# A TARGETED COMBINATION THERAPY ACHIEVES EFFECTIVE PANCREATIC CANCER REGRESSION AND PREVENTS TUMOR RESISTANCE

**DOI:** 10.1101/2025.08.04.668325

**Authors:** Vasiliki Liaki, Sara Barrambana, Myrto Kostopoulou, Carmen G. Lechuga, Ruth Álvarez, Rebeca Barrero, Silvia Jiménez-Parrado, Alejandra López-García, Lucia Morales-Cacho, Juan Carlos López-Gil, Elena Zamorano-Dominguez, Pian Sun, Blanca Rosas-Perez, Marta San Roman, Eduardo Caleiras, Matthias Drosten, Bruno Sainz, Monica Musteanu, Nelson Dusetti, Valeria Poli, Francisco Sánchez-Bueno, Carmen Guerra, Mariano Barbacid

**Author notes:** Co-senior authors (Carmen Guerra, Mariano Barbacid). Correspondence (C.G.), (M.B.).

## Abstract

Pancreatic ductal adenocarcinoma (PDAC) has one of the lowest cancer survival rates. Recent studies using RAS(ON) inhibitors as single agents have opened the door to more efficacious therapies. Here, we demonstrate that genetic ablation of three independent nodes involved in downstream (RAF1), upstream (EGFR) and orthogonal (STAT3) KRAS signaling pathways leads to complete and permanent disappearance of orthotopic PDACs induced by KRAS/TP53 mutations. Likewise, a combination of RAS(ON) (RMC-6236/daraxonrasib), EGFR family (afatinib) and STAT3 (SD36) selective inhibitors/degraders induced the effective regression of these orthotopic tumors with no evidence of tumor resistance for over 200 days post-treatment. This combination therapy also led to significant regression of genetically engineered mouse tumors as well patient-derived tumor xenografts (PDX) in the absence of tumor relapses. Finally, this combination therapy was well tolerated by the animals. These results should guide the development of clinical trials that could benefit PDAC patients.

## Supplementary_Table_1 for "A TARGETED COMBINATION THERAPY ACHIEVES EFFECTIVE PANCREATIC CANCER REGRESSION AND PREVENTS TUMOR RESISTANCE" (part 1 of 2)

### Sheet: Sheet1
Upregulated in R
Downregulated in R
FDR=0.05
Name	baseMean	log2FoldChange	lfcSE	stat	pvalue	padj
Ddr2	1333.59	6.48824	0.54338	11.9405	7.27743e-33	1.62658e-28
Tgfbr3	459.539	5.60849	0.517823	10.8309	2.45718e-27	2.15853e-23
Mrc2	1024.98	6.71597	0.62094	10.8158	2.89722e-27	2.15853e-23
Thbs2	2857.1	8.09868	0.780076	10.3819	2.99708e-25	1.67469e-21
Nsg1	577.671	6.93436	0.695213	9.97444	1.97206e-23	8.81548e-20
Pde1a	215.738	7.67598	0.800513	9.58884	8.90849e-22	3.31856e-18
Slc38a4	306.442	6.71235	0.706725	9.49782	2.14328e-21	6.8435e-18
Emilin1	464.879	5.76365	0.61856	9.31785	1.18718e-20	3.31682e-17
Olfml3	355.88	5.44671	0.586511	9.28663	1.59255e-20	3.95502e-17
Loxl1	980.431	5.16445	0.559243	9.23471	2.5899e-20	5.78868e-17
Il1rl1	500.704	6.24275	0.677842	9.20973	3.26935e-20	6.64301e-17
Mrgprf	71.7057	7.53357	0.821806	9.16709	4.85972e-20	8.35535e-17
Emilin2	541.128	4.76142	0.519015	9.17395	4.56001e-20	8.35535e-17
Hic1	260.042	4.70167	0.518502	9.06779	1.21454e-19	1.93901e-16
Sgcd	147.252	5.86287	0.647885	9.04924	1.43967e-19	2.1452e-16
Lrrc32	595.406	6.25099	0.692976	9.02049	1.87249e-19	2.61575e-16
Serpinf1	2249.19	7.00129	0.777742	9.00207	2.21505e-19	2.91227e-16
Tgfbi	598.005	5.88184	0.655607	8.97159	2.92252e-19	3.62896e-16
Epb41l3	468.503	6.99279	0.781652	8.94616	3.68073e-19	4.3299e-16
Islr	205.02	5.88877	0.662246	8.89212	5.99551e-19	6.70028e-16
Cd248	468.626	5.98196	0.676197	8.84647	9.03324e-19	9.61438e-16
S1pr3	462.784	8.14714	0.924636	8.81118	1.23831e-18	1.25807e-15
Crabp1	523.759	7.85525	0.89389	8.78771	1.52638e-18	1.48331e-15
Apln	209.569	3.67984	0.419692	8.76796	1.81937e-18	1.69437e-15
Zcchc24	1131.01	3.58349	0.410184	8.7363	2.40877e-18	2.15354e-15
Col6a3	1305.39	6.60084	0.756713	8.72304	2.70831e-18	2.32821e-15
Myl9	1139.96	6.33366	0.728994	8.68822	3.68154e-18	3.04763e-15
Gypc	228.69	4.61976	0.532487	8.6758	4.10643e-18	3.27796e-15
Postn	2443.22	7.86626	0.909751	8.64661	5.30531e-18	4.08893e-15
Pdgfrb	1116.77	5.97482	0.693836	8.61129	7.22458e-18	5.38255e-15
Col3a1	16375.1	6.92737	0.805	8.60543	7.60344e-18	5.397e-15
Actg2	320.996	6.66944	0.775194	8.60358	7.7269e-18	5.397e-15
Lrrn4cl	75.4892	3.80402	0.447525	8.50012	1.894e-17	1.28281e-14
Fez1	265.447	6.38892	0.754469	8.46811	2.49407e-17	1.63956e-14
Colec12	736.226	5.96542	0.708449	8.42039	3.75237e-17	2.39627e-14
Ccn5	378.905	4.85809	0.584963	8.30494	9.98666e-17	6.20033e-14
Casp1	41.6211	6.88188	0.829283	8.29859	1.05352e-16	6.36412e-14
Osr1	208.829	4.67542	0.566839	8.24824	1.6075e-16	9.45504e-14
Bgn	8417.87	6.43	0.786475	8.17573	2.94078e-16	1.68537e-13
Pdgfra	1083.26	5.822	0.718347	8.10472	5.28679e-16	2.95413e-13
Thy1	1905.37	7.20387	0.892905	8.06791	7.15137e-16	3.89854e-13
Gng2	90.2584	4.54225	0.563267	8.06412	7.37638e-16	3.92547e-13
Fbn1	2782.89	5.08793	0.636175	7.9977	1.26769e-15	6.43959e-13
Cnn1	1065.41	5.89513	0.736872	8.00022	1.24199e-15	6.43959e-13
Tmem119	485.216	5.57879	0.698813	7.98324	1.42546e-15	7.08012e-13
Col5a2	6953.53	7.07628	0.891774	7.93506	2.10398e-15	1.02231e-12
Gabra3	120.599	7.08601	0.895899	7.90939	2.58661e-15	1.23007e-12
Gli2	63.7884	6.70843	0.849813	7.89402	2.92616e-15	1.36255e-12
Snai1	256.358	3.83766	0.489792	7.83528	4.67783e-15	2.05008e-12
Dact3	154.235	3.68067	0.469741	7.83553	4.6688e-15	2.05008e-12
Dnmt3l	19.3052	6.06985	0.774357	7.83856	4.55735e-15	2.05008e-12
Gpr149	12.1387	6.56233	0.838211	7.82897	4.91902e-15	2.11433e-12
Svep1	165.221	5.87931	0.754302	7.79437	6.47323e-15	2.72987e-12
Ntn1	417.314	3.6335	0.468826	7.75022	9.1736e-15	3.79702e-12
Fat4	216.123	5.86097	0.756719	7.74524	9.54037e-15	3.87703e-12
Cpxm1	441.263	5.09093	0.658144	7.73528	1.03172e-14	4.0456e-12
Adam19	234.987	6.37709	0.824346	7.73594	1.02642e-14	4.0456e-12
Pdpn	1201.26	5.53689	0.716435	7.72839	1.08916e-14	4.19721e-12
Igfbp6	456.479	6.04664	0.783113	7.72129	1.1516e-14	4.36263e-12
Gng8	25.8357	4.81274	0.62632	7.68416	1.54006e-14	5.73699e-12
Hgf	67.1906	5.82599	0.759036	7.67551	1.64759e-14	6.03694e-12
Grem1	4682.1	4.90015	0.63878	7.67111	1.70518e-14	6.14719e-12
Fam13c	37.5994	4.48783	0.586009	7.6583	1.88404e-14	6.68417e-12
Tril	48.3605	7.1031	0.933737	7.60718	2.80146e-14	9.78367e-12
Hhipl1	75.724	4.20827	0.553426	7.60404	2.87016e-14	9.86937e-12
Srpx	82.9835	6.10268	0.804907	7.58184	3.40691e-14	1.15376e-11
Sparc	10497.8	4.19704	0.555978	7.54894	4.3883e-14	1.46392e-11
Dysf	221.772	4.5897	0.608883	7.5379	4.77618e-14	1.56989e-11
Pknox2	69.4906	5.79436	0.769522	7.52982	5.08101e-14	1.64588e-11
Msx1	50.1296	5.28516	0.703151	7.51639	5.63093e-14	1.79796e-11
Ptgis	607.064	6.49369	0.865483	7.50297	6.23891e-14	1.96403e-11
Cacna1c	278.646	5.10502	0.68394	7.46413	8.38535e-14	2.60307e-11
Prrx1	1527.08	4.52708	0.608567	7.43892	1.01512e-13	3.10807e-11
Rem1	109.617	7.54247	1.01814	7.40806	1.28156e-13	3.87083e-11
Gpx7	239.864	5.60537	0.758163	7.39335	1.4317e-13	4.26667e-11
Prune2	256.5	4.75273	0.644892	7.3698	1.70884e-13	5.02556e-11
Lmod1	89.283	4.52833	0.616219	7.34858	2.00326e-13	5.81491e-11
Dpt	30.8252	6.75651	0.924244	7.31032	2.66516e-13	7.63705e-11
Jph2	109.889	5.37762	0.737882	7.28791	3.14802e-13	8.90651e-11
Stac2	157.833	4.50256	0.618077	7.28478	3.22192e-13	9.00163e-11
Ptn	648.897	6.04277	0.829895	7.28137	3.30449e-13	9.11835e-11
Col1a1	22102.4	5.7017	0.784472	7.2682	3.64309e-13	9.93009e-11
Rarres2	31.7932	7.25082	0.998847	7.25919	3.89419e-13	1.04866e-10
Col15a1	1217.37	5.75206	0.793784	7.24638	4.28061e-13	1.139e-10
Ccn3	387.453	3.54128	0.49025	7.22342	5.06975e-13	1.3331e-10
Meox1	36.0758	4.06114	0.563875	7.20219	5.92523e-13	1.53994e-10
Tshz3	63.5705	5.64396	0.787873	7.16353	7.86236e-13	2.0199e-10
Hivep3	65.2392	2.46641	0.344763	7.15393	8.43292e-13	2.14187e-10
Fgfr1	1059.28	3.45138	0.4839	7.13243	9.86136e-13	2.47653e-10
Ctsk	111.73	4.08813	0.574069	7.12132	1.069e-12	2.6548e-10
Ssc5d	69.2846	4.17836	0.587909	7.10716	1.18456e-12	2.90946e-10
Mmp3	826.112	4.93645	0.695633	7.09634	1.28104e-12	3.11224e-10
Gm7676	151.186	4.97838	0.703312	7.07848	1.45748e-12	3.46556e-10
Rftn1	214.844	5.81527	0.821468	7.07911	1.45083e-12	3.46556e-10
Mark1	219.97	3.48481	0.495021	7.03971	1.92637e-12	4.43879e-10
Ccl7	464.356	5.31059	0.754372	7.03975	1.92582e-12	4.43879e-10
Stmn4	47.0683	4.0384	0.573548	7.04109	1.90741e-12	4.43879e-10
Fap	116.699	5.2826	0.750946	7.0346	1.99836e-12	4.55768e-10
Serpina3g	30.963	7.22346	1.02874	7.02166	2.1925e-12	4.94997e-10
Fbln5	456.212	4.99639	0.71207	7.01671	2.2715e-12	5.07702e-10
S1pr1	194.895	4.08683	0.583835	6.99996	2.56028e-12	5.66582e-10
Mmp2	1155.23	5.77914	0.825914	6.99727	2.60996e-12	5.71914e-10
Lsp1	379.133	3.54733	0.507264	6.99305	2.68976e-12	5.83678e-10
Gask1b	560.308	4.98573	0.714445	6.97846	2.98429e-12	6.41365e-10
Aebp1	3248.07	4.08543	0.586749	6.96282	3.33534e-12	7.09983e-10
Col12a1	1819.94	4.65251	0.668693	6.95761	3.46095e-12	7.2977e-10
Tslp	15.3469	3.1588	0.454528	6.94963	3.66236e-12	7.65023e-10
Hopx	20.8156	3.68803	0.531064	6.94459	3.7955e-12	7.85493e-10
Cdh11	626.921	5.25155	0.759054	6.91855	4.56293e-12	9.35652e-10
Col5a3	501.021	4.76429	0.689247	6.91232	4.76795e-12	9.68804e-10
Gpnmb	318.122	4.57707	0.665674	6.87585	6.16225e-12	1.24083e-09
Gm41724	31.4496	5.64247	0.822039	6.864	6.69587e-12	1.33624e-09
Gm7247	53.2449	4.0144	0.585413	6.85738	7.01342e-12	1.38723e-09
Tbx3	54.0339	5.74028	0.839342	6.83903	7.9734e-12	1.56328e-09
Mitf	86.0537	3.01626	0.441464	6.8324	8.35049e-12	1.62297e-09
Slc6a17	108.122	4.8455	0.710438	6.82045	9.07575e-12	1.74873e-09
Cacng7	178.697	3.85689	0.567854	6.79204	1.1056e-11	2.11207e-09
Acta2	6564.66	4.56602	0.674659	6.7679	1.30666e-11	2.475e-09
Gm20560	37.1889	3.79686	0.561439	6.76272	1.35426e-11	2.54362e-09
Col6a2	1650.39	3.96709	0.586717	6.76151	1.36564e-11	2.54362e-09
Elapor2	54.8305	4.3331	0.646347	6.70399	2.02809e-11	3.74627e-09
Pcolce	4395.68	1.85087	0.276184	6.70159	2.06169e-11	3.77713e-09
Lhfp	1014.03	2.90545	0.433927	6.69571	2.14625e-11	3.89029e-09
Ptgir	37.7134	5.33858	0.797411	6.69489	2.15827e-11	3.89029e-09
Apbb1ip	291.528	5.02016	0.750655	6.68771	2.26689e-11	4.05339e-09
Bhlhe22	13.7251	6.73557	1.0077	6.68408	2.3238e-11	4.12217e-09
Pde10a	77.2851	3.74854	0.561397	6.67717	2.43599e-11	4.28714e-09
Rspo2	14.402	6.12749	0.917862	6.67582	2.45847e-11	4.29292e-09
Fam131b	92.9239	3.9612	0.59349	6.67443	2.482e-11	4.3004e-09
Lama4	311.568	4.31988	0.647586	6.67075	2.54502e-11	4.37568e-09
Pi15	13.6907	6.50913	0.976213	6.66773	2.59794e-11	4.43256e-09
Slc43a1	36.8188	4.78211	0.717412	6.66578	2.63259e-11	4.45765e-09
Usp13	54.4122	3.67322	0.551822	6.65654	2.80352e-11	4.71138e-09
Cdc20b	9.84815	2.91028	0.439468	6.62227	3.53731e-11	5.90017e-09
Lox	1838.96	6.38247	0.964005	6.62079	3.57283e-11	5.91528e-09
Nkd1	86.5624	6.56978	0.996038	6.59591	4.22652e-11	6.9461e-09
Map1a	303.333	4.29858	0.65235	6.58938	4.41666e-11	7.2056e-09
Rab3il1	61.5056	2.41086	0.36698	6.56946	5.04973e-11	8.17873e-09
Adamts2	576.891	5.23676	0.797426	6.56708	5.13121e-11	8.25091e-09
Carmn	14.676	6.83351	1.04181	6.55928	5.40679e-11	8.63193e-09
Emx2os	29.0221	4.95446	0.75567	6.55638	5.51298e-11	8.73905e-09
Gm50399	16.4028	2.64776	0.405079	6.5364	6.30185e-11	9.9192e-09
Ccl5	314.542	4.49384	0.687874	6.53293	6.44944e-11	1.00805e-08
Gng11	95.3999	4.54844	0.696368	6.53166	6.50457e-11	1.00961e-08
Cnrip1	33.8117	5.53528	0.848202	6.5259	6.75945e-11	1.04193e-08
Medag	281.478	3.30618	0.506963	6.52154	6.95887e-11	1.06533e-08
Foxs1	83.7344	6.74026	1.03463	6.51466	7.28529e-11	1.10771e-08
Gm12022	11.791	5.33841	0.819895	6.51108	7.46102e-11	1.12677e-08
Rgma	133.993	2.92055	0.450352	6.48503	8.87155e-11	1.33079e-08
Gpr176	168.211	3.80836	0.587771	6.47933	9.21317e-11	1.37282e-08
Htr2a	147.481	5.07783	0.784006	6.47677	9.37059e-11	1.38703e-08
Sfrp2	116.575	4.47772	0.693987	6.45216	1.10264e-10	1.62139e-08
Gm6475	547.794	-1.35362	0.210063	-6.44389	1.16453e-10	1.70121e-08
Grem2	51.3907	5.27037	0.822051	6.41124	1.44337e-10	2.09485e-08
Dram1	385.418	2.08658	0.325648	6.40747	1.47951e-10	2.13345e-08
Mfap2	106.846	4.53597	0.712215	6.36882	1.90486e-10	2.71182e-08
Fgf10	20.8812	4.58911	0.720493	6.3694	1.89764e-10	2.71182e-08
Kctd17	885.538	1.89988	0.298437	6.36609	1.93908e-10	2.74306e-08
9230112J17Rik	42.4533	-2.54994	0.400835	-6.36158	1.99686e-10	2.80704e-08
Cyp7b1	77.4693	5.23606	0.825131	6.34573	2.21372e-10	3.09243e-08
Elovl4	84.4211	3.18254	0.501617	6.34456	2.23062e-10	3.09668e-08
Ifitm3	5567.96	4.50518	0.710298	6.34267	2.25818e-10	3.11559e-08
Klhl29	45.5454	3.69156	0.582825	6.33391	2.39022e-10	3.27753e-08
Thbs4	85.6366	-3.81663	0.604769	-6.31089	2.77433e-10	3.78104e-08
Abcb1a	905.852	-1.79871	0.285265	-6.30539	2.87462e-10	3.88923e-08
H19	393.691	4.36468	0.692398	6.30372	2.90591e-10	3.88923e-08
Jam3	106.366	3.27815	0.520015	6.30394	2.90172e-10	3.88923e-08
Pde4b	228.887	2.55138	0.406111	6.28246	3.33248e-10	4.43359e-08
Col6a1	2911.86	3.38731	0.539481	6.27884	3.41109e-10	4.51132e-08
Isg15	456.257	3.73607	0.595233	6.27664	3.4596e-10	4.54856e-08
Arhgdib	36.7515	4.25124	0.680157	6.25038	4.09463e-10	5.35199e-08
Fa2h	23.6288	-2.68594	0.429822	-6.24897	4.13169e-10	5.36904e-08
Has2	438.261	4.03044	0.64589	6.24014	4.37186e-10	5.64829e-08
Gm2115	130.49	3.3887	0.543607	6.23374	4.55419e-10	5.85004e-08
Gm32219	11.7014	4.43848	0.712193	6.23213	4.60129e-10	5.87677e-08
Itga8	16.4765	5.03381	0.808527	6.22591	4.78779e-10	6.07752e-08
Crabp2	215.726	3.7035	0.594932	6.22509	4.81285e-10	6.07752e-08
Zeb2	618.079	2.11885	0.340518	6.22243	4.89519e-10	6.14677e-08
Prr7	96.6742	1.54616	0.248653	6.21816	5.03028e-10	6.28111e-08
Tnc	1049.32	3.67149	0.590903	6.21336	5.18635e-10	6.40443e-08
Dlc1	391.507	3.39633	0.54659	6.21366	5.17645e-10	6.40443e-08
Nkd2	57.0788	3.93283	0.633252	6.21053	5.28065e-10	6.48505e-08
Gm32618	46.0753	4.16988	0.671834	6.20672	5.41018e-10	6.60781e-08
Mxra7	345.677	2.75236	0.444592	6.19076	5.98762e-10	7.27333e-08
Rnf144a	40.5893	5.05225	0.816412	6.18836	6.07938e-10	7.34488e-08
Rnf128	2466.31	-1.44754	0.234798	-6.16503	7.04697e-10	8.46811e-08
Abcd2	19.8601	4.81136	0.781321	6.15799	7.3676e-10	8.80605e-08
Emx2	50.2819	4.63908	0.753604	6.15585	7.46751e-10	8.87799e-08
Lgi2	584.001	4.57749	0.744177	6.15107	7.69618e-10	9.10144e-08
Lhfpl2	737.071	2.32311	0.377732	6.15015	7.74086e-10	9.1061e-08
Mgp	549.754	5.54945	0.90462	6.13457	8.53891e-10	9.94027e-08
Mtss2	330.481	2.04693	0.333663	6.1347	8.53203e-10	9.94027e-08
Col16a1	1045.74	2.85509	0.465752	6.13006	8.78476e-10	1.01481e-07
Gli3	395.215	2.18243	0.356046	6.12963	8.80825e-10	1.01481e-07
Oasl2	302.413	3.75159	0.613786	6.11222	9.82536e-10	1.12619e-07
Rnf150	238.07	3.0829	0.504961	6.10523	1.02655e-09	1.17063e-07
Dusp2	49.6218	4.02519	0.659483	6.10355	1.03737e-09	1.17697e-07
Tagln	67.0554	3.32403	0.545244	6.09642	1.08473e-09	1.22448e-07
Cxcl12	2654.61	5.20256	0.854813	6.0862	1.15624e-09	1.29216e-07
C430002N11Rik	131.484	4.01477	0.659648	6.08623	1.15597e-09	1.29216e-07
Dennd2a	279.581	3.34261	0.549489	6.08312	1.17863e-09	1.31062e-07
Trpc6	22.7284	4.76108	0.782936	6.08106	1.19387e-09	1.321e-07
Adamts14	277.918	3.59247	0.590939	6.07925	1.20743e-09	1.32942e-07
Tgfb1i1	312.166	4.16022	0.684434	6.07833	1.21438e-09	1.33052e-07
Kif26b	169.626	2.86145	0.471745	6.06567	1.31405e-09	1.4327e-07
Alpi	28.0537	-3.51388	0.580027	-6.05813	1.37714e-09	1.49419e-07
Gm35333	5.91883	4.84218	0.799737	6.05471	1.40674e-09	1.51894e-07
Fabp4	106.799	3.86506	0.638805	6.05044	1.44447e-09	1.55218e-07
Etv1	103.355	3.12692	0.516913	6.04922	1.45545e-09	1.5565e-07
Cd2ap	7104.28	-1.35759	0.224686	-6.04216	1.52064e-09	1.61846e-07
Ust	84.942	3.33847	0.553857	6.02767	1.66338e-09	1.762e-07
Loxl3	546.936	3.73388	0.619707	6.02523	1.68873e-09	1.78041e-07
C430049B03Rik	75.8741	1.80268	0.299258	6.02383	1.70336e-09	1.78741e-07
Clvs1	20.8121	5.34694	0.887911	6.02193	1.72344e-09	1.80003e-07
Zbp1	119.884	3.67707	0.61274	6.00103	1.96074e-09	2.03835e-07
Ier5l	725.743	1.43495	0.239351	5.99517	2.03277e-09	2.08415e-07
Rhpn2	1504.48	-1.67144	0.278785	-5.99544	2.02936e-09	2.08415e-07
A4galt	143.694	3.4117	0.569027	5.99568	2.02633e-09	2.08415e-07
Col5a1	3454.8	2.71334	0.452785	5.99256	2.06563e-09	2.10817e-07
Tro	99.2386	5.08622	0.849457	5.98762	2.12935e-09	2.16332e-07
Grb10	563.884	4.50293	0.752177	5.98653	2.14366e-09	2.16801e-07
Frzb	51.3752	4.64366	0.776296	5.98182	2.20656e-09	2.22157e-07
Dact1	14.7389	4.34946	0.728888	5.96725	2.41291e-09	2.41842e-07
Col1a2	20062.1	6.36929	1.06815	5.96291	2.47778e-09	2.47236e-07
Slc1a6	16.3175	6.32544	1.06437	5.94291	2.80009e-09	2.77964e-07
Gm5454	27.027	3.23823	0.544945	5.94229	2.81061e-09	2.77964e-07
Cap2	34.4572	6.01635	1.01625	5.92016	3.21637e-09	3.16692e-07
Srpx2	75.8637	5.40611	0.914482	5.91166	3.3868e-09	3.32011e-07
Phactr1	23.1939	3.45546	0.584836	5.90843	3.45387e-09	3.37107e-07
Meis1	306.584	2.35737	0.399205	5.90515	3.52317e-09	3.42375e-07
Hspb8	331.989	5.2954	0.897739	5.8986	3.66601e-09	3.54714e-07
Il6	101.692	3.57961	0.606988	5.89733	3.69426e-09	3.54742e-07
P3h3	391.031	2.51332	0.426192	5.89716	3.69804e-09	3.54742e-07
Cspg4	58.0489	3.3826	0.573762	5.89547	3.73612e-09	3.56863e-07
Clip4	43.4026	4.89809	0.831501	5.89066	3.84646e-09	3.65839e-07
Arhgap31	235.84	2.56826	0.437303	5.87295	4.28116e-09	4.05458e-07
Mylip	85.1583	2.01962	0.34409	5.86943	4.37287e-09	4.12397e-07
Sprr2k	117.513	4.34003	0.739702	5.86727	4.43031e-09	4.16058e-07
Gm8773	40.1166	2.80698	0.479003	5.86005	4.62718e-09	4.32258e-07
Rubcnl	26.0039	2.51078	0.428495	5.85954	4.64149e-09	4.32258e-07
Slc2a13	20.579	4.12089	0.704753	5.84729	4.99661e-09	4.63399e-07
Csf1	2427.18	2.47318	0.42371	5.83698	5.3156e-09	4.90946e-07
Adgra2	1663.61	2.32003	0.398545	5.82124	5.84125e-09	5.37275e-07
Mustn1	67.2241	3.20167	0.550067	5.82051	5.86683e-09	5.37416e-07
Gm47080	5.05779	3.52035	0.606013	5.80903	6.28357e-09	5.73241e-07
Ccn4	678.573	3.10425	0.534688	5.80573	6.4088e-09	5.82289e-07
Dmpk	454.055	2.45979	0.423856	5.80336	6.49997e-09	5.88181e-07
Prelp	14.1614	3.99391	0.688368	5.802	6.55291e-09	5.90581e-07
Gpc4	380.858	2.94399	0.507495	5.80103	6.59105e-09	5.91633e-07
1700016P03Rik	7.29931	2.38967	0.412291	5.79608	6.78825e-09	6.04479e-07
Ankrd55	9.00463	3.27777	0.5655	5.79624	6.782e-09	6.04479e-07
Ifi207	66.3087	3.02483	0.52265	5.78749	7.14475e-09	6.337e-07
Dhx32	1597.51	-0.927781	0.160382	-5.78482	7.25899e-09	6.41287e-07
Npy1r	31.2721	3.99367	0.691934	5.77175	7.84514e-09	6.90342e-07
Oaf	1789.55	2.04595	0.354919	5.76457	8.18686e-09	7.17586e-07
Ppl	1375	-1.46291	0.253814	-5.76373	8.22771e-09	7.1835e-07
Col11a1	481.143	4.39713	0.763338	5.7604	8.39164e-09	7.29811e-07
Sntg1	149.788	3.4616	0.601242	5.75741	8.54121e-09	7.37894e-07
Mboat1	3570.27	-1.33053	0.231106	-5.75723	8.55061e-09	7.37894e-07
Gria3	52.1733	5.68827	0.991498	5.73705	9.63402e-09	8.28192e-07
Col6a5	10.5119	4.7232	0.823527	5.73533	9.73221e-09	8.33428e-07
Oas2	37.3367	4.67421	0.815593	5.73106	9.98076e-09	8.48447e-07
Slit1	110.145	-2.05826	0.359144	-5.73101	9.98352e-09	8.48447e-07
Map3k7cl	20.8956	5.63763	0.984975	5.72363	1.04271e-08	8.82791e-07
B130024G19Rik	11.7189	3.02041	0.527919	5.72135	1.0568e-08	8.91344e-07
Mgarp	53.1801	2.60962	0.456259	5.7196	1.06773e-08	8.97174e-07
Epb41l4b	442.373	-1.65254	0.289292	-5.71235	1.11429e-08	9.32794e-07
Gria4	28.2108	4.3355	0.759738	5.70656	1.15279e-08	9.61418e-07
Hdgfl3	58.2728	3.91838	0.687036	5.70331	1.17503e-08	9.76322e-07
Slpi	241.662	3.86331	0.678021	5.69793	1.21271e-08	1.0039e-06
Gas1	1721.83	2.5794	0.452839	5.69607	1.22603e-08	1.01118e-06
Mfap4	14.063	5.74463	1.01046	5.68514	1.30704e-08	1.07403e-06
Olfr1217	12.3825	3.98378	0.701283	5.6807	1.34147e-08	1.09829e-06
Npas4	8.22333	5.31901	0.936507	5.67963	1.34989e-08	1.10115e-06
Shox2	81.6046	3.27895	0.578061	5.67233	1.40871e-08	1.14495e-06
Trim66	28.3586	3.38284	0.59717	5.66478	1.47214e-08	1.19217e-06
Snai2	283.356	1.91253	0.338087	5.65692	1.54114e-08	1.24354e-06
Galnt17	72.7256	4.49054	0.794174	5.65435	1.5644e-08	1.25777e-06
Tac1	6.86007	5.50062	0.973482	5.65046	1.60016e-08	1.28191e-06
Fstl1	4797.43	3.12906	0.553879	5.64935	1.61058e-08	1.28564e-06
Gm12963	10.7829	2.94081	0.523351	5.61919	1.91858e-08	1.52605e-06
Bnc2	88.4235	3.47169	0.618343	5.6145	1.9713e-08	1.55691e-06
Scel	267.109	-2.14201	0.381486	-5.61491	1.9666e-08	1.55691e-06
Dscaml1	35.191	-3.38546	0.603198	-5.61253	1.99395e-08	1.56925e-06
Ptchd4	26.8265	2.82203	0.503653	5.60313	2.10515e-08	1.65096e-06
Xaf1	328.116	2.61262	0.466445	5.60114	2.12942e-08	1.66415e-06
Gcnt3	2297.96	-2.85121	0.509725	-5.59362	2.22383e-08	1.73188e-06
Tnnt3	9.58262	4.50366	0.805627	5.59025	2.26742e-08	1.75969e-06
Nfatc4	255.559	2.94389	0.526764	5.58864	2.28852e-08	1.76992e-06
Itga11	158.767	3.05404	0.546812	5.58518	2.33458e-08	1.79932e-06
Glipr2	845.829	2.69507	0.48285	5.58159	2.38325e-08	1.83052e-06
Acsl5	807.301	-1.06078	0.190113	-5.57971	2.40913e-08	1.84406e-06
Rflnb	1225.37	-1.83908	0.330107	-5.57116	2.53043e-08	1.9303e-06
Gata2	138.939	3.48901	0.626853	5.56591	2.60786e-08	1.98259e-06
C1qtnf6	479.673	3.25017	0.58446	5.56098	2.68258e-08	2.03248e-06
Tspan18	46.4601	4.09827	0.737777	5.55489	2.77793e-08	2.09762e-06
Optc	9.93165	3.36686	0.606412	5.5521	2.82259e-08	2.11704e-06
Gm38403	9.48667	6.65708	1.19895	5.55243	2.81724e-08	2.11704e-06
Hoxc5	47.658	5.17626	0.932799	5.54916	2.87038e-08	2.14568e-06
Sema3e	1869.14	-1.54317	0.278265	-5.54568	2.92813e-08	2.18131e-06
Ifit1	245.699	3.55881	0.641791	5.54512	2.93756e-08	2.18131e-06
Prr16	20.8693	2.71504	0.490458	5.53573	3.09934e-08	2.29382e-06
Adcy7	347.895	2.36618	0.428759	5.51866	3.41593e-08	2.51149e-06
Rtp4	164.66	3.2309	0.585425	5.51889	3.41146e-08	2.51149e-06
Sybu	39.3184	2.532	0.459124	5.51484	3.49101e-08	2.55828e-06
Isl1	20.0337	4.62894	0.839997	5.51066	3.575e-08	2.61127e-06
Sirpa	235.36	2.81016	0.510273	5.50717	3.64654e-08	2.65485e-06
S100a7a	1253.3	-3.30594	0.600793	-5.50264	3.74154e-08	2.71517e-06
Tinag	50.1719	-2.71175	0.494073	-5.48856	4.05222e-08	2.9311e-06
Rhox5	445.068	4.15157	0.75695	5.48461	4.14387e-08	2.98773e-06
C130012C08Rik	7.96873	3.57661	0.652285	5.48321	4.17676e-08	3.00176e-06
Tmem200b	80.7759	2.62654	0.479264	5.48036	4.2446e-08	3.04074e-06
Chst1	203.154	2.24171	0.409183	5.4785	4.2895e-08	3.06308e-06
Gria1	13.5955	3.40066	0.621254	5.47387	4.40314e-08	3.13422e-06
BC028528	6.20286	4.10027	0.749323	5.47196	4.45073e-08	3.15804e-06
Angpt1	52.1753	3.91681	0.716685	5.46517	4.62451e-08	3.27096e-06
Ndufa4l2	19.1626	4.42991	0.811843	5.45661	4.85314e-08	3.42184e-06
Wasf3	14.2088	3.71918	0.681693	5.4558	4.87536e-08	3.4267e-06
Hoxc4	71.3849	5.23162	0.959819	5.45064	5.01899e-08	3.5166e-06
Adora2b	69.6551	3.19914	0.587063	5.4494	5.05393e-08	3.53001e-06
C1qtnf7	8.92207	4.67695	0.858359	5.44871	5.07363e-08	3.53274e-06
Rgcc	19.4806	2.7346	0.5023	5.44416	5.20503e-08	3.61297e-06
Adamts4	166.495	2.41567	0.444317	5.43682	5.42404e-08	3.74175e-06
B3gnt9	132.138	1.85779	0.341701	5.43688	5.42205e-08	3.74175e-06
Sntb1	20.0978	3.29179	0.606096	5.43113	5.59979e-08	3.85111e-06
Nkx3-2	5.45116	5.38704	0.992047	5.43023	5.62822e-08	3.85878e-06
Nalcn	48.7326	-2.06175	0.3799	-5.42708	5.7284e-08	3.91546e-06
Plvap	11.8814	2.30995	0.426203	5.41984	5.96521e-08	4.06489e-06
Copz2	397.234	2.16666	0.39985	5.41867	6.00425e-08	4.07906e-06
Nfix	1846.9	1.06431	0.196467	5.41723	6.05282e-08	4.09959e-06
Lgr4	1085.95	-1.06958	0.197832	-5.40651	6.42635e-08	4.32636e-06
Gfpt2	248.184	3.15692	0.583858	5.40701	6.40869e-08	4.32636e-06
Galnt18	223.177	3.32896	0.616106	5.40323	6.54515e-08	4.39311e-06
Klf15	56.0523	3.06683	0.567794	5.4013	6.6158e-08	4.42724e-06
Ugt2a3	13.9116	-3.24663	0.601761	-5.39522	6.84396e-08	4.55266e-06
Pcbp4	1171.65	0.889217	0.164806	5.39555	6.8315e-08	4.55266e-06
Larp6	33.7027	3.34107	0.621892	5.37243	7.76807e-08	5.12297e-06
Six1	123.255	3.0083	0.559852	5.37339	7.72721e-08	5.12297e-06
Il1rap	111.297	1.87277	0.348592	5.37239	7.77007e-08	5.12297e-06
Clstn2	35.7319	4.16081	0.775143	5.3678	7.97034e-08	5.23956e-06
Lama1	14.1336	4.66517	0.870272	5.36059	8.29509e-08	5.43706e-06
Hspb7	9.41176	3.10015	0.578645	5.3576	8.43347e-08	5.49553e-06
Ubtd1	535.419	1.13333	0.211523	5.35794	8.41743e-08	5.49553e-06
Enthd1	26.739	3.78253	0.706566	5.3534	8.6316e-08	5.60828e-06
Npr3	282.902	4.15397	0.776703	5.34821	8.88289e-08	5.75483e-06
Ugt2b5	8.15252	-3.31251	0.619789	-5.34458	9.06268e-08	5.85434e-06
Dgkh	143.719	2.64944	0.495811	5.34364	9.10979e-08	5.86781e-06
Krt79	131.231	-2.83701	0.531021	-5.34256	9.1645e-08	5.88608e-06
Tfpi2	5.47766	5.17588	0.969392	5.33931	9.33033e-08	5.97542e-06
Tnfrsf21	1875.82	-1.42811	0.267708	-5.33461	9.57508e-08	6.11464e-06
4930519F16Rik	15.4863	2.26381	0.424761	5.32962	9.84201e-08	6.2672e-06
Nr0b2	73.8947	-3.99794	0.750481	-5.32717	9.97526e-08	6.334e-06
Ptprv	5.56159	3.45423	0.648865	5.32349	1.01797e-07	6.44553e-06
Iglon5	71.3291	3.79395	0.713906	5.31435	1.07038e-07	6.73925e-06
Arhgap28	89.9112	3.5717	0.672086	5.31435	1.07039e-07	6.73925e-06
Bcar3	1412.45	-1.04165	0.19604	-5.31347	1.07558e-07	6.74686e-06
Gm28710	9.24644	4.54387	0.855216	5.31312	1.07764e-07	6.74686e-06
Gm3810	2.43723	4.46261	0.841504	5.30314	1.13827e-07	7.10656e-06
Tbxa2r	7.51844	3.26165	0.615202	5.30176	1.14691e-07	7.14052e-06
Ebf2	7.65892	4.03624	0.761648	5.29936	1.16211e-07	7.21509e-06
Chst3	14.9528	3.00745	0.57008	5.27549	1.32401e-07	8.19752e-06
Traf5	133.559	1.74072	0.330148	5.27255	1.34542e-07	8.23879e-06
Glt8d2	73.9797	2.92079	0.553826	5.27384	1.33598e-07	8.23879e-06
Slc41a2	135.725	2.45662	0.465882	5.27305	1.34175e-07	8.23879e-06
Gm49171	7.46086	3.59326	0.681389	5.27343	1.339e-07	8.23879e-06
Myzap	669.018	-1.47275	0.279629	-5.26679	1.38829e-07	8.47804e-06
Arhgap40	199.241	-2.39538	0.45499	-5.26469	1.40426e-07	8.5522e-06
Mmp9	34.0757	3.04316	0.578197	5.2632	1.4157e-07	8.57517e-06
Ldb3	41.8798	3.09844	0.588654	5.2636	1.41259e-07	8.57517e-06
Irf7	201.833	2.65524	0.504729	5.26072	1.43491e-07	8.66802e-06
Thsd4	1144.48	-2.08441	0.396416	-5.25814	1.45516e-07	8.76665e-06
Ramp3	62.888	2.75391	0.524346	5.25208	1.50389e-07	9.03586e-06
Mmp27	6.27833	4.28551	0.816464	5.24887	1.53038e-07	9.17037e-06
2310030G06Rik	322.638	-1.01915	0.194281	-5.24575	1.55649e-07	9.30191e-06
Gbp7	101.37	3.82058	0.728832	5.24205	1.588e-07	9.46488e-06
Syne3	434.036	1.81374	0.346259	5.23809	1.62243e-07	9.63856e-06
Itga5	2279.55	2.19582	0.419232	5.23772	1.62576e-07	9.63856e-06
Qpct	161.015	2.5199	0.481382	5.23472	1.65231e-07	9.77005e-06
Nfic	2168.76	0.910327	0.174005	5.23161	1.68038e-07	9.90984e-06
Gm30275	113.8	-2.70359	0.517471	-5.22463	1.74505e-07	1.02641e-05
Col24a1	69.716	2.97876	0.570803	5.21855	1.80328e-07	1.05788e-05
Arsi	20.0889	4.77929	0.916199	5.21644	1.82398e-07	1.06722e-05
Zfp503	706.037	2.63822	0.505962	5.21427	1.84544e-07	1.07696e-05
Ank2	122.878	2.40655	0.462558	5.2027	1.96413e-07	1.14324e-05
Cped1	115.512	2.3373	0.449537	5.19935	1.99981e-07	1.16098e-05
Arhgef15	25.3012	2.58855	0.497911	5.19881	2.00567e-07	1.16136e-05
Bach2	75.748	1.86706	0.359603	5.192	2.08042e-07	1.20153e-05
Dscam	10.1873	3.43966	0.662881	5.18896	2.11476e-07	1.21822e-05
Fmod	25.5981	4.50794	0.869272	5.18588	2.14999e-07	1.23533e-05
Far1	2844.43	-0.952958	0.183869	-5.18282	2.18558e-07	1.25256e-05
Cacna1i	13.1856	3.64952	0.704541	5.17999	2.219e-07	1.26846e-05
Mylk2	5.5746	3.03409	0.586066	5.17705	2.25426e-07	1.28533e-05
Adamts12	168.985	2.9742	0.574747	5.1748	2.28152e-07	1.29756e-05
Twist2	404.232	2.44577	0.473738	5.1627	2.43416e-07	1.38086e-05
Nrcam	172.589	2.7398	0.531058	5.15914	2.48092e-07	1.40383e-05
Asic4	12.6881	2.59381	0.503564	5.15091	2.59229e-07	1.45945e-05
Rgs16	135.845	3.42983	0.665865	5.15094	2.59179e-07	1.45945e-05
Gm36211	11.9001	2.99541	0.582077	5.14607	2.66001e-07	1.49382e-05
Tll1	71.0583	2.95985	0.575422	5.14379	2.69246e-07	1.50825e-05
Tbx18	110.59	3.80886	0.741951	5.13358	2.84285e-07	1.58852e-05
Cxcl3	218.278	2.57672	0.502098	5.13192	2.86808e-07	1.59862e-05
Gbp3	103.697	3.78693	0.739251	5.12266	3.01256e-07	1.67497e-05
Irf5	43.5441	2.41714	0.47195	5.1216	3.02961e-07	1.68027e-05
Dtnbp1	916.729	0.824615	0.161069	5.11965	3.06096e-07	1.68927e-05
Ms4a4d	56.9003	4.27132	0.834284	5.11975	3.05942e-07	1.68927e-05
Sh2b2	107.344	1.4589	0.28564	5.1075	3.26453e-07	1.79718e-05
Serpina3i	6.08597	5.77124	1.13017	5.10654	3.28117e-07	1.8019e-05
Boc	65.0276	4.19223	0.821339	5.10414	3.32307e-07	1.82044e-05
Vgll3	273.996	3.25477	0.637832	5.10287	3.34547e-07	1.82823e-05
Tmcc2	206.157	1.48084	0.29043	5.0988	3.4181e-07	1.86336e-05
Mcub	685.692	1.43519	0.281613	5.09631	3.46339e-07	1.88346e-05
Chrdl1	50.2748	4.41831	0.868174	5.0892	3.59583e-07	1.95074e-05
BC034090	133.444	3.53398	0.694574	5.08798	3.61903e-07	1.95857e-05
Ifi44	94.5055	4.20622	0.827449	5.08336	3.70815e-07	2.00195e-05
Crybg1	1748.61	-1.09128	0.214742	-5.08183	3.73819e-07	2.00847e-05
Ifit3b	41.7179	3.47497	0.683744	5.08227	3.72947e-07	2.00847e-05
Rerg	73.6214	3.91944	0.772606	5.07301	3.91577e-07	2.09067e-05
Slc7a2	331.58	2.94403	0.580339	5.07295	3.91688e-07	2.09067e-05
Plac1	25.0227	2.4817	0.489213	5.07284	3.91924e-07	2.09067e-05
Nefm	12.2624	4.15805	0.820373	5.06848	4.00996e-07	2.13397e-05
Lrrc1	728.382	-0.899552	0.177658	-5.06338	4.1188e-07	2.18668e-05
Phex	43.5799	2.29253	0.453105	5.0596	4.20148e-07	2.22529e-05
Armc2	25.3186	1.66013	0.328158	5.05896	4.2156e-07	2.22749e-05
Cck	60.7818	3.45608	0.683288	5.05801	4.23655e-07	2.22803e-05
Tmem47	245.654	3.56747	0.705281	5.05823	4.23173e-07	2.22803e-05
Il1rn	4660.75	-2.57751	0.509761	-5.05631	4.27443e-07	2.24267e-05
Gm49507	7.33779	3.80314	0.753007	5.05061	4.40408e-07	2.30528e-05
Arsj	15.8843	3.34403	0.662725	5.04588	4.51441e-07	2.35751e-05
Casp12	283.967	2.59332	0.514044	5.04493	4.53677e-07	2.35817e-05
Vit	16.6463	4.79631	0.95069	5.04508	4.53324e-07	2.35817e-05
Grhl3	56.0431	-3.09177	0.613304	-5.04116	4.62708e-07	2.39953e-05
Dok5	23.9816	5.70075	1.13281	5.0324	4.84389e-07	2.50034e-05
Nab2	466.415	1.3287	0.264024	5.03248	4.84168e-07	2.50034e-05
BC016579	55.1768	-2.37865	0.472709	-5.03195	4.85503e-07	2.50034e-05
Nol4	26.3538	2.32621	0.462565	5.02894	4.9321e-07	2.53419e-05
Apol6	8.0345	3.8075	0.758709	5.01839	5.21052e-07	2.67111e-05
Fndc4	288.428	1.46664	0.292868	5.00787	5.50354e-07	2.81487e-05
Rtl1	11.0992	3.8182	0.762579	5.00695	5.52988e-07	2.82188e-05
Nr2f1	344.514	1.92917	0.385379	5.0059	5.56013e-07	2.83085e-05
Ak1	546.946	2.43211	0.486233	5.00194	5.67564e-07	2.8831e-05
Tfpi	285.776	3.23054	0.646119	4.99991	5.73563e-07	2.90696e-05
Fbn2	47.2101	3.54117	0.709587	4.99046	6.0235e-07	3.03908e-05
Gdpd2	9.79695	4.04221	0.809981	4.9905	6.02231e-07	3.03908e-05
Depdc7	808.526	-1.32724	0.265994	-4.98972	6.04682e-07	3.04397e-05
Gap43	60.7551	2.71907	0.545098	4.98822	6.09388e-07	3.06077e-05
Pla2g2e	9.34276	3.22476	0.646568	4.9875	6.11672e-07	3.06535e-05
Tjp2	3944.27	-1.15043	0.230841	-4.98367	6.23903e-07	3.11966e-05
Arhgef26	120.824	-2.1458	0.430711	-4.98199	6.29332e-07	3.13978e-05
Pitx2	6.50502	5.42453	1.08944	4.97918	6.38543e-07	3.17157e-05
Serpinh1	9572.05	1.99777	0.401207	4.9794	6.37823e-07	3.17157e-05
Dhx58	50.5652	2.23242	0.449175	4.97005	6.6936e-07	3.31726e-05
C230034O21Rik	5.40524	4.91264	0.989122	4.96667	6.81121e-07	3.36065e-05
Sipa1l2	622.6	1.57162	0.316413	4.96698	6.80053e-07	3.36065e-05
Pkp4	4561.45	-0.646122	0.130265	-4.96006	7.04709e-07	3.46937e-05
Gm50475	16.3333	2.57877	0.520695	4.95256	7.32437e-07	3.59007e-05
Pkhd1l1	489.057	-3.07142	0.620125	-4.9529	7.31159e-07	3.59007e-05
Phf11d	48.8101	3.17621	0.641631	4.95021	7.41332e-07	3.62029e-05
Tmem117	136.607	-1.01919	0.205893	-4.95008	7.41844e-07	3.62029e-05
1810019D21Rik	109.211	-1.61181	0.325733	-4.94824	7.4887e-07	3.64662e-05
Ddx60	106.154	3.21207	0.649417	4.94608	7.57213e-07	3.67923e-05
Serpinb2	214.266	3.84141	0.777718	4.93934	7.83886e-07	3.80057e-05
Platr16	13.2776	2.74804	0.55702	4.93347	8.07828e-07	3.90817e-05
Ccno	4.22296	3.20674	0.650402	4.9304	8.20621e-07	3.96149e-05
Ces1g	4.06232	4.47029	0.907257	4.92726	8.33887e-07	4.01685e-05
Gm6556	10.7729	2.0757	0.421394	4.92579	8.40217e-07	4.03864e-05
Mgmt	32.1565	3.92539	0.797066	4.9248	8.44448e-07	4.05027e-05
Adcy1	47.6425	4.43385	0.901228	4.91979	8.66379e-07	4.14656e-05
Eda2r	11.6935	2.56414	0.521574	4.91615	8.82611e-07	4.21522e-05
Usp18	35.1888	2.5043	0.510026	4.91013	9.10155e-07	4.3375e-05
Elfn1	82.2764	3.47964	0.709217	4.90631	9.28054e-07	4.41339e-05
Brinp1	18.75	4.14511	0.84584	4.90059	9.55497e-07	4.53425e-05
Slc25a24	5414.74	-0.71896	0.14692	-4.89356	9.90297e-07	4.68943e-05
Il1rl2	76.124	3.57356	0.730376	4.89277	9.94288e-07	4.69838e-05
Krt78	12.3462	-2.05805	0.420755	-4.89133	1.00158e-06	4.72285e-05
Pof1b	63.3339	-3.06927	0.627628	-4.89027	1.00698e-06	4.73831e-05
Gimd1	384.053	-3.19309	0.653287	-4.88772	1.02008e-06	4.78989e-05
Gm36543	5.20582	5.79288	1.18603	4.88427	1.03811e-06	4.86432e-05
Acsm3	18.6415	-2.12238	0.435404	-4.87451	1.09081e-06	5.10056e-05
Abcc5	3354.33	-1.18868	0.2441	-4.86964	1.11801e-06	5.21683e-05
Serpina3h	3.24436	4.60834	0.946504	4.8688	1.12277e-06	5.22812e-05
Pvt1	2803.41	2.71842	0.558541	4.86699	1.13308e-06	5.26518e-05
Satb1	84.9252	3.0644	0.629885	4.86501	1.14449e-06	5.30714e-05
Epha2	6932.86	-1.04692	0.215234	-4.86409	1.14982e-06	5.32082e-05
Cd74	20.3244	2.21768	0.456539	4.8576	1.18819e-06	5.48702e-05
Fbln7	65.7589	3.03534	0.625034	4.85627	1.19617e-06	5.51251e-05
Enpep	53.3809	3.94351	0.812442	4.85389	1.21061e-06	5.55999e-05
Nrk	334.782	-3.11711	0.642206	-4.85376	1.21145e-06	5.55999e-05
Six4	145.163	1.97378	0.406822	4.85171	1.224e-06	5.60609e-05
Dpysl5	44.6594	-3.07954	0.63502	-4.84952	1.23761e-06	5.65683e-05
Lef1	24.1449	2.22639	0.459259	4.84779	1.24844e-06	5.69469e-05
Sp7	7.28934	3.71223	0.765862	4.84713	1.2526e-06	5.70202e-05
Ppp1r3c	41.4469	2.88826	0.595944	4.84653	1.25641e-06	5.70775e-05
Tpst1	916.815	0.577091	0.11912	4.84462	1.26854e-06	5.75116e-05
Slc16a7	2.79162	3.41989	0.70653	4.8404	1.29578e-06	5.86273e-05
Neurl2	27.4705	1.52595	0.31561	4.83493	1.33191e-06	6.00192e-05
Adamtsl3	89.8404	3.27952	0.678284	4.83503	1.33126e-06	6.00192e-05
Vat1l	10.072	3.36504	0.696357	4.83234	1.34936e-06	6.06831e-05
Golph3l	1476.6	-0.730596	0.151291	-4.82907	1.37172e-06	6.15649e-05
9330198N18Rik	8.29783	2.0536	0.425728	4.82375	1.40887e-06	6.31057e-05
Abcc2	10.3989	-2.57946	0.536251	-4.81018	1.50794e-06	6.74079e-05
Lclat1	722.612	1.12637	0.234273	4.80794	1.52496e-06	6.80326e-05
Gpx3	717.553	2.74467	0.571063	4.80624	1.53792e-06	6.84742e-05
Meg3	799.419	4.33571	0.902462	4.80431	1.55283e-06	6.90007e-05
Nxn	1428.66	1.20358	0.250678	4.8013	1.57638e-06	6.99079e-05
Rcn3	1013.88	3.08304	0.642447	4.7989	1.59539e-06	7.0611e-05
Rab39b	20.6911	2.58754	0.539505	4.79614	1.61755e-06	7.14505e-05
Pcdh18	249.789	3.05299	0.636819	4.79412	1.6339e-06	7.20301e-05
Slc39a8	246.468	-1.10784	0.231139	-4.79298	1.64325e-06	7.21575e-05
Tbx2	29.9583	2.73451	0.570519	4.79302	1.64291e-06	7.21575e-05
Plod2	1353.32	2.09862	0.437949	4.79193	1.65186e-06	7.23937e-05
Gipc2	1035.08	-2.00076	0.417849	-4.78824	1.68251e-06	7.35926e-05
Gm44386	13.2437	2.31661	0.484096	4.78543	1.70621e-06	7.44806e-05
Fam187b	44.7631	-1.83678	0.383859	-4.78505	1.70948e-06	7.44806e-05
Rspo3	45.065	3.20428	0.669983	4.78263	1.73013e-06	7.52339e-05
Psd4	336.034	-1.28439	0.268589	-4.78201	1.73552e-06	7.53217e-05
Cpa6	7.45457	2.26648	0.474492	4.77665	1.7824e-06	7.72061e-05
Podnl1	196.433	3.40314	0.713401	4.77031	1.83947e-06	7.95241e-05
Ttc39c	304.38	1.73767	0.364475	4.76761	1.86424e-06	8.04393e-05
Gca	385.762	-1.69115	0.354831	-4.76607	1.87851e-06	8.08988e-05
Rnf165	27.7654	3.07416	0.645291	4.76399	1.89805e-06	8.15833e-05
Tdrp	201.212	-1.54205	0.323774	-4.76275	1.90977e-06	8.19295e-05
Mmp17	31.8955	2.84506	0.597837	4.75893	1.94621e-06	8.3333e-05
Iigp1	54.6025	3.52939	0.741957	4.75686	1.96623e-06	8.40291e-05
Myh11	41.577	2.89404	0.609631	4.7472	2.06256e-06	8.79776e-05
Gm42901	1.54577	3.56276	0.7506	4.74654	2.06921e-06	8.80931e-05
Sgip1	5.92173	2.68196	0.565112	4.74589	2.07595e-06	8.82122e-05
Gm13230	110.448	2.97735	0.627736	4.74299	2.10584e-06	8.93124e-05
Syt6	8.29218	5.08745	1.07313	4.74076	2.12923e-06	9.01333e-05
Vegfd	260.457	2.1753	0.45893	4.73993	2.13788e-06	9.03287e-05
Lama2	29.8853	2.1025	0.444073	4.73459	2.19503e-06	9.25683e-05
Rnase10	3.92901	5.38963	1.13923	4.73094	2.23486e-06	9.40705e-05
Hspb2	19.8968	3.66814	0.776174	4.72592	2.29072e-06	9.62406e-05
Klhl33	11.6748	2.50148	0.52953	4.72396	2.31295e-06	9.69919e-05
Bmp8a	16.078	-1.81519	0.384341	-4.72286	2.32549e-06	9.73351e-05
Tafa2	7.09913	2.71327	0.574547	4.72246	2.33006e-06	9.73442e-05
C1ql1	21.7004	2.5685	0.544198	4.7198	2.36081e-06	9.84449e-05
Bdkrb1	20.0456	3.95542	0.838571	4.71686	2.39513e-06	9.969e-05
Col14a1	90.1468	2.37682	0.504181	4.71423	2.42629e-06	0.000100799
Ankrd34a	53.6791	2.06189	0.437515	4.71273	2.4442e-06	0.000101355
Gm12198	3.88352	5.3734	1.14066	4.71076	2.46792e-06	0.000102149
B230311B06Rik	5.22614	4.87547	1.03517	4.70983	2.47929e-06	0.00010243
Begain	15.6554	2.82167	0.599351	4.70788	2.50309e-06	0.000103223
Mmp12	6.85841	2.94592	0.626481	4.70233	2.57205e-06	0.000105833
Gm10044	18.3058	-1.82171	0.38743	-4.70203	2.57586e-06	0.000105833
B230208H11Rik	71.995	-1.20711	0.257057	-4.6959	2.6544e-06	0.00010886
Mro	16.1628	-2.24514	0.478179	-4.69519	2.66361e-06	0.000109037
Osgin1	1215.99	-1.42343	0.303754	-4.68613	2.78425e-06	0.000113767
Gm41760	12.433	1.27941	0.273185	4.68331	2.82284e-06	0.000115134
Hmcn2	19.7566	2.34759	0.501666	4.67959	2.87446e-06	0.000117007
Artn	52.8165	2.81457	0.601501	4.67925	2.87923e-06	0.000117007
Sfrp1	515.579	4.01339	0.857843	4.67846	2.89031e-06	0.000117244
Rrad	109.204	1.38666	0.29644	4.67772	2.90085e-06	0.000117458
Aox3	14.3079	3.29552	0.704905	4.67512	2.93778e-06	0.000118738
Eno2	118.266	1.80216	0.385873	4.67035	3.00694e-06	0.000121314
Cmpk2	58.4401	3.58784	0.769271	4.66395	3.10196e-06	0.000124923
Azin2	256.829	2.03498	0.436418	4.66291	3.11774e-06	0.000125332
Slc24a3	41.4194	2.84564	0.610446	4.66158	3.13793e-06	0.000125917
Ube2l6	754.716	2.4299	0.521443	4.65996	3.16272e-06	0.000126685
Tspan15	2358.21	-1.97501	0.424315	-4.65459	3.24621e-06	0.000129796
Gsta4	11436.3	-2.30651	0.495627	-4.65372	3.25996e-06	0.000130113
Dcn	486.764	4.14247	0.890216	4.65333	3.26616e-06	0.000130128
Itgb7	258.859	2.71579	0.583714	4.6526	3.27774e-06	0.000130357
Clmp	162.945	2.09391	0.450341	4.6496	3.32576e-06	0.000132032
Sema4f	306.777	-2.25322	0.484736	-4.64835	3.34608e-06	0.000132603
Rtn4rl2	47.1051	4.04064	0.870086	4.64396	3.41794e-06	0.000135211
Rian	505.483	4.35484	0.938341	4.641	3.46733e-06	0.000136923
Nynrin	90.1948	3.19213	0.688861	4.63393	3.58796e-06	0.000141437
Fzd8	260.806	1.84262	0.397718	4.63298	3.60446e-06	0.000141837
Chst2	150.231	3.02964	0.654298	4.63037	3.65006e-06	0.000143379
Gm8234	12.2949	-1.28841	0.278399	-4.62791	3.69382e-06	0.000144843
Rbm47	1320.47	-1.13258	0.244837	-4.62587	3.73037e-06	0.00014602
Gm26682	6.87789	3.08452	0.667291	4.62245	3.79226e-06	0.000148183
Pde3a	64.8747	4.26697	0.923174	4.62206	3.79953e-06	0.000148208
Igsf10	65.039	3.37992	0.731343	4.62153	3.80927e-06	0.000148329
Rasgrf2	205.071	-2.27548	0.492547	-4.61983	3.84047e-06	0.000149284
Emid1	6.70238	2.75687	0.59759	4.61331	3.96304e-06	0.000153781
Gpr35	35.9507	2.64187	0.572772	4.61243	3.97995e-06	0.00015417
Chmp4c	1557.66	-1.27536	0.276536	-4.61191	3.98986e-06	0.000154286
8430419K02Rik	21.7269	2.72848	0.591715	4.61114	4.00464e-06	0.00015459
Sprr2g	26.538	4.37896	0.950672	4.60618	4.10141e-06	0.000158053
Rps15a-ps8	71.0448	-4.48054	0.972894	-4.60538	4.11716e-06	0.000158132
Kcnj2	51.1701	2.60447	0.565532	4.60536	4.11761e-06	0.000158132
Gm43719	18.1182	2.3524	0.510846	4.60492	4.12632e-06	0.000158194
Lingo1	19.5325	2.06811	0.449336	4.60259	4.17267e-06	0.000159616
Gm867	4.41067	4.63254	1.00656	4.60234	4.17767e-06	0.000159616
Cryba4	7.58553	3.21807	0.699419	4.60106	4.20346e-06	0.000160327
Kif7	76.9638	1.39916	0.304132	4.60051	4.21463e-06	0.000160479
Cdc42ep3	415.503	1.92147	0.418226	4.59432	4.34155e-06	0.000165031
Gm12426	7.87252	5.47314	1.1915	4.59351	4.35858e-06	0.000165397
Mxra8	980.402	2.12832	0.463496	4.5919	4.39239e-06	0.000166397
Snx10	1400.61	-0.818151	0.178288	-4.58892	4.45536e-06	0.000168497
Cyp2b10	3.38143	-3.05101	0.665601	-4.58384	4.56523e-06	0.000172361
5330411J11Rik	10.7036	-2.52722	0.551538	-4.58214	4.60245e-06	0.000173473
E330032C10Rik	5.69032	3.73841	0.816116	4.58074	4.63333e-06	0.000174343
Limch1	79.4848	2.73194	0.596486	4.58006	4.64848e-06	0.000174619
Gm28231	5.82258	-1.93559	0.422759	-4.57848	4.68367e-06	0.000175645
Ptgfr	28.9468	3.35281	0.732433	4.57764	4.70254e-06	0.000175763
Cplx2	171.583	3.09147	0.675309	4.57786	4.69761e-06	0.000175763
Barx1	3.80029	4.40384	0.962281	4.57646	4.72906e-06	0.000176459
Pgr	30.2955	3.8605	0.843768	4.57531	4.75526e-06	0.000177141
Defb25	3.24312	4.63872	1.01546	4.56807	4.92229e-06	0.000183059
Cd34	68.2687	3.16881	0.694727	4.56123	5.08546e-06	0.000188813
Gm13889	17.077	2.1101	0.463027	4.55719	5.18417e-06	0.000190943
Adam33	22.0326	2.63104	0.577344	4.55714	5.18557e-06	0.000190943
Fyb2	11.9931	3.11146	0.682636	4.55801	5.16417e-06	0.000190943
Muc5ac	103.205	-3.78671	0.830909	-4.55731	5.18122e-06	0.000190943
Myh15	9.09197	-3.21809	0.706068	-4.55777	5.17007e-06	0.000190943
Rbbp8nl	19.3058	-2.19298	0.481543	-4.55406	5.26206e-06	0.000193124
Cmtm4	4415.81	-0.676059	0.148446	-4.55423	5.25775e-06	0.000193124
Gfra4	67.1918	2.4565	0.539672	4.55185	5.31763e-06	0.000194843
2810430I11Rik	10.4732	2.01166	0.441986	4.55141	5.32884e-06	0.000194934
Tmem100	15.6948	4.31733	0.948817	4.55022	5.35887e-06	0.000195713
Gm28523	4.51153	5.35401	1.177	4.54884	5.3942e-06	0.000196682
Nt5dc2	1599.6	1.06534	0.234232	4.5482	5.41055e-06	0.000196956
Baalc	51.0051	1.55849	0.343212	4.54089	5.60166e-06	0.000203582
Gm42517	23.7163	2.77056	0.610338	4.53939	5.64175e-06	0.000204706
C1s1	111.472	2.72713	0.601128	4.53669	5.71436e-06	0.000207004
Il22ra1	381.349	-2.2601	0.498303	-4.5356	5.74389e-06	0.00020756
Slit3	311.206	4.24806	0.936635	4.53544	5.74828e-06	0.00020756
Slc6a12	6.42704	4.92493	1.08637	4.53338	5.8047e-06	0.000209259
Kctd15	306.618	1.43013	0.315609	4.53132	5.86157e-06	0.000210969
Mirg	32.5192	3.78073	0.834594	4.53002	5.89774e-06	0.00021193
Mgll	51.8608	2.32854	0.51433	4.52732	5.97366e-06	0.000214314
Ltbp2	1404.67	3.23571	0.714929	4.52592	6.01338e-06	0.000215393
Frmd4b	669.027	-1.75559	0.388433	-4.51967	6.19353e-06	0.00022149
Tvp23a	63.9807	0.899743	0.199099	4.51907	6.21131e-06	0.000221772
Pabpc4l	16.9714	3.84846	0.851939	4.51729	6.26364e-06	0.000223283
Tm9sf3	9475.96	-0.420487	0.0930974	-4.51663	6.28304e-06	0.000223618
Col8a1	1522.58	2.28425	0.505794	4.51617	6.29673e-06	0.000223749
Gdnf	74.513	2.66918	0.592002	4.50873	6.52168e-06	0.000231375
Pnmal2	12.5689	3.50007	0.776395	4.50811	6.54081e-06	0.000231686
Gpr160	64.3754	-1.39546	0.30981	-4.50424	6.66121e-06	0.000235205
Col6a4	4.25693	5.03055	1.11677	4.50455	6.65135e-06	0.000235205
Eng	125.92	1.84001	0.408634	4.50284	6.70504e-06	0.000236379
Uox	9.97765	2.3667	0.525981	4.4996	6.80804e-06	0.000239632
Ccr4	8.28289	1.7006	0.378112	4.49762	6.87199e-06	0.000241503
Cemip	209.284	2.8958	0.644149	4.49554	6.93941e-06	0.00024349
Vcan	1640.92	2.52438	0.56198	4.49193	7.05799e-06	0.000247262
Cdh23	34.296	2.4899	0.554415	4.49104	7.08747e-06	0.000247519
Rab27b	1071.42	-1.28229	0.28551	-4.49124	7.08093e-06	0.000247519
A230028O05Rik	9.49904	1.81864	0.405088	4.4895	7.13897e-06	0.000248928
Dsp	5067.5	-1.7839	0.397596	-4.48673	7.23259e-06	0.0002518
Ugt2b36	81.608	-2.75398	0.614262	-4.4834	7.34647e-06	0.000255367
Gm36107	3.18838	4.85826	1.08468	4.47899	7.49969e-06	0.000260288
Trim30d	73.9735	3.42829	0.765608	4.47787	7.5391e-06	0.00026125
Atp8b4	18.9399	2.85582	0.637983	4.47632	7.59392e-06	0.000261931
Gjb4	947.18	-1.48655	0.332044	-4.47696	7.57136e-06	0.000261931
Prkd1	144.337	2.08764	0.466372	4.47634	7.59346e-06	0.000261931
Alpl	74.9062	2.77825	0.621438	4.47067	7.79735e-06	0.000268534
Sema3a	602.182	2.44597	0.547695	4.46593	7.97222e-06	0.000274134
Gm46606	1.62543	3.59149	0.804946	4.46178	8.12835e-06	0.000279073
Nnmt	220.296	3.35938	0.753035	4.46112	8.15308e-06	0.000279493
Stbd1	452.802	1.59559	0.357782	4.45967	8.20847e-06	0.000280961
Oas1a	56.1168	2.93166	0.658	4.45541	8.37336e-06	0.000286102
Ppm1h	114.06	2.36539	0.530937	4.45513	8.38427e-06	0.000286102
Alkal1	5.13078	2.94763	0.662061	4.45221	8.4992e-06	0.000287827
Tmem125	186.639	-1.87116	0.42024	-4.45259	8.48413e-06	0.000287827
Ccser1	52.0486	2.38989	0.536783	4.45224	8.49772e-06	0.000287827
Esrp2	657.394	-1.39161	0.312476	-4.4535	8.44829e-06	0.000287827
Rcor2	526.612	1.28442	0.288436	4.45305	8.466e-06	0.000287827
Trp63	14.5795	2.06206	0.463311	4.45071	8.55874e-06	0.000289405
Golm1	4373.59	-1.25647	0.282375	-4.44966	8.60079e-06	0.000289949
Mcpt2	352.162	-3.19787	0.718651	-4.44982	8.59422e-06	0.000289949
Sting1	1092.27	1.66332	0.374219	4.44478	8.79801e-06	0.000296151
St6galnac4	415.087	1.52673	0.343569	4.44374	8.84069e-06	0.000296694
Car6	31.1407	2.44787	0.550852	4.4438	8.83853e-06	0.000296694
Itga9	36.2202	2.56204	0.57724	4.43843	9.06165e-06	0.000303199
Akr1c18	38.6377	3.15947	0.711825	4.43854	9.05694e-06	0.000303199
Cntn4	47.3194	-2.19687	0.495184	-4.43648	9.14413e-06	0.000305501
Gm41333	14.3842	3.21341	0.724932	4.4327	9.30603e-06	0.000310446
Vwa1	56.8067	1.34962	0.305073	4.42394	9.69173e-06	0.000322832
Gm6916	16.0234	3.80536	0.860653	4.42148	9.80291e-06	0.000326049
Steap3	222.261	1.60433	0.362985	4.41983	9.87773e-06	0.000328049
Slc26a2	5935.19	-2.0034	0.453845	-4.41428	1.01348e-05	0.000336086
Eps8l2	693.88	-1.29278	0.293143	-4.41007	1.03339e-05	0.000342088
Sdc2	1220.22	2.35326	0.533642	4.40981	1.03463e-05	0.000342088
Gm33103	15.8434	-2.13369	0.48405	-4.40799	1.04336e-05	0.000344464
Ehd1	3418.13	0.594765	0.134986	4.40614	1.05229e-05	0.000346898
Fzd9	17.267	2.03877	0.462807	4.40522	1.05675e-05	0.000347855
Them7	10.0091	-2.76095	0.627717	-4.3984	1.09053e-05	0.000358448
4933404O12Rik	131.862	1.17688	0.267604	4.39783	1.09339e-05	0.000358858
Tbc1d10a	559.484	0.705955	0.160629	4.39494	1.10804e-05	0.000363136
Dgki	4.79358	2.69954	0.614649	4.392	1.12311e-05	0.000367535
Draxin	20.5378	1.96096	0.447146	4.38551	1.15716e-05	0.000377571
Txndc5	6993.58	0.594008	0.13544	4.38578	1.15572e-05	0.000377571
Ccdc80	1059.59	2.74177	0.62613	4.37892	1.1927e-05	0.000388603
Bdkrb2	63.927	2.70657	0.618388	4.37681	1.20427e-05	0.000391799
Inpp4b	475.928	-1.6129	0.368625	-4.37544	1.21188e-05	0.000393702
Prxl2a	7535.98	-1.61058	0.368229	-4.37384	1.22077e-05	0.000396015
Pura	1285.8	-0.733376	0.167744	-4.37199	1.2312e-05	0.00039882
Folr1	7.74224	3.13604	0.718548	4.36441	1.27464e-05	0.000412292
Grhl1	66.2199	-1.61916	0.371024	-4.36403	1.27688e-05	0.000412421
Tnfsf8	3.47411	4.01832	0.921877	4.35884	1.30754e-05	0.000421715
Gm8307	2.81894	4.67899	1.07366	4.35797	1.31272e-05	0.000422774
Angpt4	30.3451	2.1971	0.504756	4.3528	1.34409e-05	0.000432254
Ptpn5	113.099	2.29328	0.52701	4.35149	1.35213e-05	0.000432971
Vipr1	9.98555	2.74583	0.630991	4.35161	1.35139e-05	0.000432971
Fhl1	607.829	2.69923	0.620233	4.35197	1.34921e-05	0.000432971
Mfap5	198.476	3.94092	0.906115	4.34925	1.36606e-05	0.000436806
Gpr162	35.1396	1.83105	0.421161	4.34764	1.37613e-05	0.000439399
Bc1	6582.12	2.07373	0.477095	4.34657	1.38283e-05	0.000440906
Cd109	266.83	2.32791	0.5357	4.34554	1.38932e-05	0.000442347
Reck	37.8512	2.18237	0.502287	4.34486	1.39365e-05	0.000443086
Nxph4	13.2809	3.03116	0.697691	4.34455	1.39561e-05	0.000443086
Htra3	130.566	1.75607	0.404445	4.34191	1.41247e-05	0.000447805
4933417E11Rik	2.97353	2.88517	0.6647	4.34055	1.42124e-05	0.000449944
Rhbdl3	14.157	1.78565	0.411593	4.33838	1.43539e-05	0.000453783
Tfdp2	1070.59	-0.782543	0.180399	-4.33785	1.43882e-05	0.000454224
Hpcal4	70.4228	-2.52158	0.58176	-4.33441	1.46152e-05	0.000460217
Lcor	1538.83	-0.83635	0.192959	-4.33435	1.46192e-05	0.000460217
Yif1b	473.472	0.850611	0.196337	4.33241	1.47484e-05	0.00046363
Kcnma1	23.8673	2.88798	0.667098	4.32916	1.49677e-05	0.000469862
Gm17746	4.23808	-2.25245	0.520495	-4.3275	1.50809e-05	0.000472753
Macroh2a2	91.8416	2.12924	0.492195	4.32601	1.51834e-05	0.000473973
Cbx4	444.881	0.695697	0.160801	4.32645	1.5153e-05	0.000473973
Mus81	363.785	0.538131	0.124392	4.32611	1.51768e-05	0.000473973
Dnai2	20.4436	1.61899	0.374277	4.32565	1.52082e-05	0.000474085
Klf2	338.003	1.21821	0.281719	4.32422	1.53075e-05	0.000476514
Glrb	61.9514	1.4737	0.340848	4.32364	1.53478e-05	0.00047666
Nr2f2	664.087	0.824563	0.190728	4.32323	1.53761e-05	0.00047666
Fam135b	3.63524	3.11974	0.721592	4.32342	1.53628e-05	0.00047666
Smtn	935.998	0.919707	0.212798	4.32197	1.54643e-05	0.00047873
Gm37711	4.92948	-2.67378	0.618707	-4.32156	1.54929e-05	0.00047889
Oas3	57.5402	2.71451	0.628172	4.32128	1.55123e-05	0.00047889
Kcna4	3.26459	3.01717	0.698318	4.32063	1.55582e-05	0.000479533
Slc5a7	106.91	3.27951	0.759078	4.32038	1.55761e-05	0.000479533
Mn1	16.0784	3.06121	0.708993	4.31769	1.57669e-05	0.000484739
Sh3tc1	696.032	-1.5123	0.350436	-4.31549	1.59251e-05	0.000488931
Chn2	405.775	-1.26063	0.292139	-4.31517	1.59483e-05	0.000488972
Pygo1	29.3743	2.75885	0.639419	4.31463	1.59874e-05	0.000489499
Igsf11	109.854	-2.06898	0.479576	-4.31418	1.60197e-05	0.000489816
Gucy1a1	4.09817	3.95266	0.91638	4.31334	1.60805e-05	0.000491006
Gm14267	3.48572	2.61618	0.607495	4.3065	1.65856e-05	0.000505736
Gm3776	193.197	-3.00779	0.698506	-4.30603	1.6621e-05	0.000506126
Sh2d4a	1198.2	-1.5092	0.350702	-4.30337	1.68223e-05	0.000511557
Septin5	30.0569	2.39877	0.558064	4.29837	1.72057e-05	0.000522506
Gm36287	56.9079	-1.3489	0.3141	-4.2945	1.75085e-05	0.000530981
Lmo7	6008.22	-1.4168	0.32995	-4.29397	1.75505e-05	0.000531532
4833412C05Rik	7.41633	3.66078	0.853807	4.28759	1.80618e-05	0.000545541
Gm15228	5.81015	3.68777	0.860051	4.28786	1.80407e-05	0.000545541
Slc22a23	1054.46	-0.980661	0.228969	-4.28294	1.84443e-05	0.000556341
Dusp15	1.37136	3.63466	0.849027	4.28097	1.86083e-05	0.000560532
Stab1	90.6686	1.99012	0.465008	4.27976	1.87095e-05	0.000562822
Il15ra	50.2775	1.63128	0.381332	4.27786	1.88698e-05	0.000566882
Azgp1	28.2464	-2.90105	0.678733	-4.27421	1.91817e-05	0.000575476
4933431K23Rik	3.39798	3.30347	0.773335	4.27172	1.93971e-05	0.000581159
Ifi204	616.871	2.2538	0.527652	4.27138	1.94266e-05	0.000581263
Sox5	98.3951	2.51642	0.589519	4.26861	1.96698e-05	0.000586968
Cdkl5	326.307	-1.11735	0.261744	-4.26888	1.9646e-05	0.000586968
Alpk2	4.45046	2.5659	0.601305	4.26722	1.97922e-05	0.000589834
Vmn2r13	2.14098	3.77989	0.886212	4.26522	1.99703e-05	0.000594349
Gm12381	17.2762	3.98056	0.933477	4.26423	2.00593e-05	0.000594624
A730056A06Rik	4.47618	2.40963	0.565043	4.2645	2.00347e-05	0.000594624
Gm47034	3.65508	3.01851	0.707835	4.26443	2.00412e-05	0.000594624
Unc5a	30.652	2.70987	0.635631	4.26328	2.0145e-05	0.000596373
Crisp1	312.894	-3.4404	0.807541	-4.26034	2.04114e-05	0.000603458
Bvht	138.31	1.5078	0.353953	4.2599	2.04522e-05	0.000603866
Msln	21712	-1.50844	0.354283	-4.25772	2.06524e-05	0.000608972
Adcyap1r1	22.7327	3.40257	0.800106	4.25265	2.11257e-05	0.000622107
Cnih2	36.2937	1.25227	0.294534	4.2517	2.12157e-05	0.000623938
Arhgap20	3.5862	4.2903	1.00953	4.24981	2.13953e-05	0.000628393
Gbp5	16.0269	2.96616	0.698846	4.24437	2.1921e-05	0.000642988
Adgrl1	191.785	1.65838	0.39085	4.24301	2.20541e-05	0.000646044
Ets2	2480.25	-0.61928	0.146034	-4.24066	2.2286e-05	0.000651983
Saa3	118.541	3.37145	0.795401	4.23868	2.24835e-05	0.000656042
Otulinl	12.2113	2.36642	0.558269	4.23885	2.24669e-05	0.000656042
Icam5	5.02283	2.03612	0.480475	4.23773	2.25786e-05	0.00065796
Tmem151a	612.803	-1.76552	0.416753	-4.23637	2.27165e-05	0.000661114
Areg	1323.56	-1.35241	0.319551	-4.23223	2.31386e-05	0.000672498
Dchs1	18.5408	2.68024	0.633335	4.23195	2.31678e-05	0.000672498
Hlf	13.0205	1.83498	0.433738	4.2306	2.33065e-05	0.000675648
Serpine2	275.799	2.00791	0.474691	4.22992	2.3377e-05	0.000676813
Cables2	657.048	-0.74467	0.176132	-4.22792	2.35864e-05	0.000681993
Pappa	54.5354	3.02074	0.714586	4.22726	2.3655e-05	0.000683091
Ebf1	174.591	2.88848	0.68347	4.2262	2.37672e-05	0.000685447
Hdnr	8.05135	4.33453	1.02573	4.22578	2.38109e-05	0.000685823
Pth1r	41.4664	2.1027	0.498566	4.2175	2.47025e-05	0.000710586
Gm48877	4.5375	3.43035	0.813494	4.21681	2.47783e-05	0.00071185
Cpz	10.0738	3.7789	0.896917	4.21322	2.51759e-05	0.000722345
Gm36033	125.903	-1.02574	0.243489	-4.21269	2.52343e-05	0.000723091
Prss56	4.03139	2.40477	0.570935	4.21198	2.53144e-05	0.000724459
Capsl	22.0139	-2.5802	0.614006	-4.20224	2.64285e-05	0.000755376
Gm32255	3.70552	4.59358	1.0941	4.1985	2.68693e-05	0.000766993
Gadd45g	497.764	1.06561	0.253892	4.19709	2.70361e-05	0.00077077
Rsad2	166.009	3.2815	0.782061	4.19596	2.71722e-05	0.000773664
Diras2	28.0153	2.89152	0.689231	4.19528	2.72532e-05	0.000774981
Hoxb3os	5.88109	4.52981	1.08002	4.1942	2.73837e-05	0.000777705
Gm33195	2.13174	2.82337	0.673509	4.19203	2.76472e-05	0.000784192
Col25a1	6.44789	2.79277	0.66635	4.19114	2.77556e-05	0.000786267
Pank4	711.449	0.449356	0.107312	4.18739	2.82182e-05	0.00079836
Ezr	18315.4	-0.866486	0.207068	-4.18456	2.85721e-05	0.000807351
Trib2	616.486	1.83839	0.439485	4.18306	2.87613e-05	0.000811671
Sowaha	13.9477	-2.74397	0.657898	-4.17081	3.03514e-05	0.000855465
Cyp2u1	43.991	1.30957	0.314031	4.1702	3.04333e-05	0.000856694
Rasl12	55.3894	2.1706	0.520568	4.16967	3.05035e-05	0.00085759
Notch3	106.739	3.07317	0.737157	4.16896	3.05999e-05	0.000859219
1700028I16Rik	3.22518	2.07851	0.49863	4.16844	3.06686e-05	0.000860067
Mal	2414.68	-2.24549	0.538897	-4.16683	3.08861e-05	0.000865083
Tpst2	1276.71	0.776986	0.186544	4.16517	3.11127e-05	0.000870338
Khdrbs3	1292.64	2.76902	0.665212	4.16262	3.14622e-05	0.000879015
Dlg2	68.8363	1.38471	0.33287	4.15992	3.18356e-05	0.000888337
9130019P16Rik	20.3403	-1.74848	0.420475	-4.15835	3.20555e-05	0.000893357
D130058E05Rik	14.0909	3.39366	0.816818	4.15473	3.25668e-05	0.000906436
D330050G23Rik	5.11378	2.52124	0.606875	4.15446	3.26059e-05	0.000906436
Has2os	26.816	1.67491	0.403187	4.15417	3.26466e-05	0.00090644
Zfp365	116.181	1.78284	0.429204	4.15384	3.26945e-05	0.000906644
Socs1	161.5	1.09769	0.264542	4.14941	3.33338e-05	0.000923226
Gm28730	9.96694	2.72377	0.656499	4.14893	3.34028e-05	0.000923994
Cited1	15.8255	2.72499	0.656862	4.14849	3.34669e-05	0.000924621
Spink2	24.0011	2.19866	0.530084	4.14776	3.35744e-05	0.000926447
Wnt2	4.21733	3.39382	0.818419	4.1468	3.37161e-05	0.000929208
Npas3	5.57163	2.28209	0.550692	4.14404	3.4124e-05	0.000939292
Gm29340	10.4442	2.05998	0.497156	4.14352	3.42012e-05	0.000940261
Gm44507	21.7696	2.63642	0.636371	4.1429	3.42946e-05	0.00094167
Il11	84.4584	1.63691	0.395162	4.14237	3.43735e-05	0.000942676
Dhrs9	203.051	1.66043	0.400906	4.14169	3.44755e-05	0.000944317
Optn	923.614	-1.05728	0.255387	-4.13993	3.47415e-05	0.000950436
Serpina3f	1.94235	4.38142	1.05876	4.13827	3.49935e-05	0.000956161
Nlrp5-ps	14.1073	4.2616	1.03026	4.13642	3.52762e-05	0.000961291
Psmb8	26.0704	3.2692	0.790356	4.13636	3.52856e-05	0.000961291
Ankrd66	7.3732	2.57042	0.621445	4.1362	3.53103e-05	0.000961291
Garem2	31.5139	2.34033	0.565893	4.13564	3.53971e-05	0.000962483
F420014N23Rik	6.16062	1.34756	0.32615	4.13171	3.60076e-05	0.000977894
Atp1b2	17.7465	1.9287	0.467165	4.12853	3.65089e-05	0.000990303
Nostrin	213.671	-1.44198	0.349362	-4.12746	3.66793e-05	0.00099372
Sfmbt2	47.161	2.84125	0.688596	4.12615	3.68884e-05	0.000998174
Nxph3	3.83563	2.58744	0.627298	4.12474	3.71156e-05	0.00100311
Ly6c1	2115.15	2.42492	0.587992	4.12407	3.72231e-05	0.0010048
Apoa1	47.658	-2.32937	0.564965	-4.12303	3.73922e-05	0.00100815
Slc51a	40.2723	-2.3747	0.576211	-4.12123	3.76849e-05	0.00101481
Ggt5	10.085	3.02591	0.73487	4.11761	3.82829e-05	0.00102968
Sh3rf3	13.9597	1.91729	0.465669	4.11729	3.83361e-05	0.00102987
Dnm1	422.937	2.12118	0.515478	4.11498	3.87218e-05	0.00103898
Gldc	1223.94	-1.38496	0.337059	-4.10895	3.97457e-05	0.00106517
Etl4	1693.09	-0.982194	0.239082	-4.10819	3.98767e-05	0.00106741
B3galnt1	294.733	1.85413	0.451469	4.10689	4.01019e-05	0.00107215
Rcn1	2117	2.94536	0.717381	4.10572	4.03064e-05	0.00107633
Fcrl5	45.6452	-1.72251	0.419706	-4.10408	4.05919e-05	0.00108137
Kctd12b	5.13464	3.096	0.754332	4.10429	4.05559e-05	0.00108137
Gm36569	5.04999	3.5793	0.872463	4.10253	4.08659e-05	0.00108737
Lpar4	35.2902	2.81699	0.686753	4.10189	4.09786e-05	0.00108908
Tgfb2	263.955	1.79515	0.437698	4.10135	4.10752e-05	0.00109035
Fermt2	1407.58	1.36069	0.331975	4.09879	4.15313e-05	0.00110115
Tgfa	790.231	-1.18321	0.288832	-4.09653	4.1938e-05	0.00111061
Aoc3	21.8846	1.54344	0.376852	4.09561	4.21067e-05	0.00111376
Zfp558	59.1814	-0.803165	0.196127	-4.09512	4.21943e-05	0.0011146
Smarca2	234.223	1.43705	0.350938	4.09488	4.22383e-05	0.0011146
Tuft1	2345.77	-1.10183	0.269129	-4.09406	4.23886e-05	0.00111725
Ano7	14.4375	-2.33854	0.571272	-4.09357	4.2479e-05	0.00111831
Cadm3	5.2907	2.97978	0.729286	4.08588	4.39097e-05	0.00115233
Olfml2a	36.2014	2.64387	0.647013	4.08626	4.38378e-05	0.00115233
Fibin	18.3346	3.80034	0.930197	4.08552	4.39774e-05	0.00115233
Thbd	877.116	2.78127	0.680756	4.08556	4.39713e-05	0.00115233
Gm31752	3.61811	-3.3246	0.813829	-4.08514	4.40506e-05	0.0011529
Wwc1	3869.48	-0.835515	0.204582	-4.08401	4.4266e-05	0.00115718
Zcchc3	48.5263	3.57871	0.876497	4.08297	4.44647e-05	0.00116102
Sod3	287.813	2.6216	0.642181	4.08234	4.45848e-05	0.00116279
Zfp651	395.403	1.08045	0.264694	4.08187	4.46745e-05	0.00116377
Gucy1b1	7.41253	3.74794	0.918336	4.08123	4.47981e-05	0.00116564
Gm567	4.13497	4.31004	1.05631	4.08029	4.49795e-05	0.00116857
Plekhg4	57.8965	0.940608	0.230535	4.08011	4.50153e-05	0.00116857
Dennd2c	218.222	-0.739581	0.181522	-4.07432	4.61481e-05	0.00119539
Gm43578	22.6942	0.949832	0.233128	4.07429	4.61554e-05	0.00119539
B4galt2	393.792	0.793509	0.195077	4.06768	4.74844e-05	0.00122838
Apba3	752.445	0.548122	0.134781	4.06676	4.76713e-05	0.00123179
Dlg4	533.977	1.55055	0.381459	4.06479	4.80752e-05	0.0012408
Xdh	969.571	2.19725	0.540602	4.06444	4.81472e-05	0.00124122
Gm32014	2.92244	4.02766	0.991101	4.06383	4.82743e-05	0.00124306
Tacc1	932.585	1.33573	0.328744	4.06314	4.84173e-05	0.00124531
Pgap1	5248.47	-1.12417	0.27672	-4.06248	4.85541e-05	0.0012466
Hhip	81.4041	3.47338	0.855014	4.06236	4.85789e-05	0.0012466
Pakap	1521.98	1.48204	0.365092	4.05937	4.92057e-05	0.00126124
Mettl24	11.8091	2.02068	0.498103	4.05675	4.97605e-05	0.00127399
Shc4	104.534	1.12406	0.277263	4.05412	5.03231e-05	0.00128692
Crlf2	381.87	1.64128	0.405026	4.05228	5.072e-05	0.00129411
Lum	53.1227	4.92052	1.21418	4.05255	5.06622e-05	0.00129411
Cdk15	4.36612	2.37191	0.585385	4.05188	5.08088e-05	0.0012949
Hspa12a	47.4626	1.84521	0.455766	4.04859	5.15272e-05	0.00131171
2810032G03Rik	3.86282	3.52315	0.870548	4.04706	5.18658e-05	0.00131883
Dlk1	111.274	2.97559	0.735559	4.04535	5.22459e-05	0.00132699
2610035D17Rik	354.779	-1.00774	0.24942	-4.04033	5.33753e-05	0.00135413
Gm40723	2.69101	3.01402	0.746111	4.03964	5.35329e-05	0.00135659
Ttll7	1092.8	-1.02022	0.252679	-4.03762	5.39964e-05	0.00136679
Gm379	86.3232	-1.65536	0.410288	-4.03463	5.46889e-05	0.00138275
Gm29231	4.628	2.38501	0.591203	4.03416	5.47971e-05	0.00138392
Klhdc8a	198.875	1.71319	0.424709	4.0338	5.48819e-05	0.0013845
Usp46	1489.27	-0.810453	0.201093	-4.03024	5.5719e-05	0.00140403
Anxa13	3566.94	-2.15775	0.535556	-4.02899	5.60181e-05	0.00140922
Mcc	458.574	-0.786681	0.195262	-4.02885	5.6051e-05	0.00140922
Aldh1l2	760.94	1.944	0.482812	4.0264	5.66362e-05	0.00142233
Gnao1	116.145	2.79345	0.693991	4.02519	5.69282e-05	0.00142806
Rbms3	254.623	1.68854	0.419618	4.02399	5.72196e-05	0.00143376
Crot	1421.69	-0.892323	0.221778	-4.0235	5.73384e-05	0.00143513
Ephb2	202.407	1.82643	0.454198	4.02123	5.78962e-05	0.00144747
Lhx9	110.963	-1.69548	0.421821	-4.01944	5.83373e-05	0.00145524
4933438A12Rik	1.92246	3.62866	0.90274	4.01961	5.82949e-05	0.00145524
Nt5c2	2322.33	-0.689502	0.171725	-4.01515	5.94082e-05	0.0014803
Satb2	130.182	1.14853	0.286188	4.01321	5.98973e-05	0.00149083
Cntnap4	22.7913	3.92855	0.979019	4.01275	6.00167e-05	0.00149214
Itga2b	86.4621	1.15115	0.287037	4.01046	6.0601e-05	0.00150499
Gm5345	26.9561	2.44598	0.61008	4.00928	6.09038e-05	0.00150808
Cthrc1	643.404	2.47267	0.61675	4.00919	6.09279e-05	0.00150808
Smoc2	66.8417	3.77181	0.940774	4.00927	6.0908e-05	0.00150808
Metrnl	451.418	1.1333	0.282857	4.00663	6.15918e-05	0.00152283
Gsta5	15.0957	-2.62267	0.654718	-4.00579	6.18093e-05	0.00152652
Il6ra	242.951	0.763465	0.190644	4.00467	6.21041e-05	0.00153211
Ptprq	8.79391	2.27778	0.568944	4.00352	6.24072e-05	0.00153789
Gm5546	5.01179	-1.37764	0.344195	-4.00249	6.26797e-05	0.0015429
St3gal3	384.804	0.49377	0.123436	4.00022	6.32839e-05	0.00155606
Catip	11.8548	2.02823	0.50718	3.99903	6.36025e-05	0.00156218
Vsig1	1934.19	-2.26149	0.565584	-3.99851	6.37432e-05	0.00156391
Actn3	19.8387	1.96855	0.493131	3.99194	6.55361e-05	0.00160292
Asrgl1	303.236	1.71126	0.428666	3.99206	6.55015e-05	0.00160292
Cyp2c65	227.742	-2.65608	0.66537	-3.99189	6.55481e-05	0.00160292
Gabra1	12.0835	-2.67509	0.670218	-3.99137	6.56915e-05	0.00160467
Dkk3	588.035	2.96189	0.742608	3.9885	6.64931e-05	0.00162248
Speg	348.752	2.35137	0.589911	3.98598	6.72023e-05	0.00163799
Gm28875	78.9039	1.64817	0.413622	3.98472	6.75596e-05	0.00164272
4930527F14Rik	3.51421	1.76326	0.442528	3.98452	6.76168e-05	0.00164272
Cyp2c70	4.52214	-3.04985	0.765402	-3.98464	6.75814e-05	0.00164272
Bmpr1b	40.1842	2.37645	0.596527	3.9838	6.78209e-05	0.00164589
Lasp1	11304.7	-0.676619	0.169875	-3.98304	6.80381e-05	0.00164937
Pcdh19	235.135	2.38052	0.598155	3.97977	6.89815e-05	0.00167043
Duox2	67.08	-3.13438	0.787964	-3.97782	6.9551e-05	0.0016824
Kprp	6.65311	3.11829	0.784153	3.97664	6.98973e-05	0.0016886
Vnn1	2149.91	-2.14954	0.540572	-3.97641	6.99625e-05	0.0016886
Mpo	3.30469	3.765	0.946892	3.97617	7.00342e-05	0.0016886
Crb2	52.748	-2.78821	0.70162	-3.97396	7.06866e-05	0.00170066
Gm6190	24.8962	-0.835701	0.210283	-3.97417	7.06254e-05	0.00170066
Gpc1	2205.85	1.01943	0.25662	3.97252	7.11156e-05	0.00170915
D630002J18Rik	1.16814	-3.05144	0.768686	-3.96969	7.19666e-05	0.00172774
Efs	8.37861	2.50571	0.631295	3.96917	7.21242e-05	0.00172966
Col28a1	31.5817	2.22026	0.559538	3.96802	7.24721e-05	0.00173429
Gm48623	5.17903	2.34038	0.589801	3.96808	7.24529e-05	0.00173429
Eva1b	815.957	1.03367	0.260611	3.96632	7.29914e-05	0.00174485
Stx1b	4.5283	2.78696	0.703065	3.96402	7.36971e-05	0.00175983
Ntng2	18.2051	2.40006	0.605617	3.96299	7.40159e-05	0.00176556
Mmp8	3.0657	3.51033	0.885873	3.96257	7.41477e-05	0.00176682
Nexmif	286.6	-2.3764	0.59988	-3.96147	7.44909e-05	0.0017731
Vps37d	123.165	1.4579	0.368077	3.96085	7.46834e-05	0.0017758
Oas1g	13.8332	3.11287	0.786249	3.95914	7.52194e-05	0.00178664
Nipal4	2.31578	4.1529	1.0494	3.95742	7.57632e-05	0.00179765
Abitram	339.809	0.797143	0.201455	3.95693	7.59205e-05	0.00179947
Apol10b	9.3717	3.26172	0.824438	3.95629	7.61224e-05	0.00180234
Fer1l4	41.6358	-2.32546	0.588381	-3.9523	7.74021e-05	0.0018307
Notum	7.51337	2.8667	0.725412	3.95183	7.75571e-05	0.00183243
Gm44645	3.57775	2.7404	0.693588	3.95105	7.78104e-05	0.00183647
Gm43618	2.04746	3.93975	0.997592	3.94926	7.8393e-05	0.00184406
Dpf1	93.2869	1.06723	0.270236	3.94924	7.84002e-05	0.00184406
Dcakd	1048.24	0.543289	0.13756	3.94947	7.83249e-05	0.00184406
Gm33696	2.14891	3.77613	0.956258	3.94886	7.85242e-05	0.00184406
Piezo2	789.243	2.12625	0.538455	3.9488	7.85443e-05	0.00184406
Slc6a6	6752.73	-0.675447	0.171102	-3.94763	7.89302e-05	0.00185117
Epha3	14.3312	3.06013	0.775349	3.94677	7.92113e-05	0.00185582
Fut10	677.392	1.02893	0.260754	3.94597	7.94779e-05	0.00185824
Exph5	116.017	-1.56169	0.395769	-3.94596	7.94807e-05	0.00185824
Cdh1	9163.35	-1.74841	0.443206	-3.94492	7.98272e-05	0.00186439
Dipk1a	404.367	0.622645	0.157869	3.94407	8.01093e-05	0.00186771
Gm11747	157.306	1.98014	0.502065	3.94399	8.01367e-05	0.00186771
Senp6	2252.24	-0.725315	0.183932	-3.94339	8.03393e-05	0.00187048
Rhoj	364.599	2.12098	0.538007	3.94229	8.07081e-05	0.00187711
Usp6nl	2061.66	-0.634218	0.160897	-3.94177	8.0883e-05	0.0018783
P2ry10b	17.0783	3.2534	0.825394	3.94164	8.0927e-05	0.0018783
Gm48488	15.5452	1.7244	0.437827	3.93854	8.198e-05	0.00190076
Itgb2	60.0091	1.92104	0.487897	3.93739	8.23739e-05	0.00190664
Rmst	5.49446	4.10345	1.0422	3.9373	8.24042e-05	0.00190664
Gm14139	3.79857	3.8187	0.970413	3.93513	8.31523e-05	0.00192196
Gprc5a	6291.86	-1.09301	0.277791	-3.93466	8.33134e-05	0.001922
Sytl2	1053.07	-1.84677	0.469363	-3.93463	8.3326e-05	0.001922
Magi3	661.522	-0.858366	0.21839	-3.93043	8.47945e-05	0.00195386
Pcp4l1	39.0261	2.54652	0.648201	3.92859	8.54444e-05	0.0019634
Adam22	100.511	2.25486	0.57394	3.92874	8.53921e-05	0.0019634
Fam161a	50.8249	1.37888	0.350993	3.92851	8.54721e-05	0.0019634
Slc15a3	16.4516	2.72532	0.693912	3.92747	8.58452e-05	0.00196994
S100a4	2475.79	2.56607	0.653425	3.92711	8.59741e-05	0.00197088
Plcl2	760.215	-0.819416	0.208688	-3.92652	8.6185e-05	0.00197369
Oprd1	16.9548	-1.81041	0.461331	-3.92433	8.69714e-05	0.00198966
Ppfia2	6.54754	2.39502	0.610817	3.921	8.81806e-05	0.00201526
Septin4	37.0248	1.71808	0.438285	3.92001	8.85443e-05	0.00202151
Fbxl7	33.6478	2.90452	0.742107	3.91388	9.08239e-05	0.00207143
Ifitm1	588.928	3.74639	0.957885	3.91111	9.18747e-05	0.00209326
Des	115.118	3.55335	0.908657	3.91055	9.20874e-05	0.00209597
Gata5os	14.9634	-2.26159	0.578391	-3.91014	9.22425e-05	0.00209728
Tspan33	59.1224	-1.45547	0.372252	-3.9099	9.23327e-05	0.00209728
Piwil4	6.72386	2.09337	0.535841	3.9067	9.35649e-05	0.00212312
Gm15890	16.2787	-1.96905	0.504059	-3.90639	9.36848e-05	0.00212368
S1pr2	696.563	1.00463	0.257219	3.90574	9.39378e-05	0.00212726
Gramd1b	862.529	-1.16642	0.298963	-3.90156	9.55739e-05	0.00216212
Rph3a	2.78825	4.42625	1.13476	3.9006	9.59545e-05	0.00216853
Pcdh9	287.5	2.05829	0.527738	3.9002	9.6112e-05	0.0021699
Cald1	9945.25	1.45985	0.37435	3.8997	9.63127e-05	0.00217224
Ang2	2.50019	4.49847	1.15389	3.89854	9.67755e-05	0.00218047
Irak1bp1	278.574	1.45762	0.373965	3.89773	9.70968e-05	0.00218551
Pstpip1	226.588	1.59595	0.409483	3.89747	9.72036e-05	0.00218571
Traf1	194.314	1.64771	0.423166	3.89376	9.8702e-05	0.00221718
Pacsin2	3670.51	-0.584216	0.150128	-3.89145	9.96466e-05	0.00223615
Ccdc25	765.721	-0.865449	0.222451	-3.89051	0.000100033	0.00224256
Gm4951	52.2014	3.3084	0.850786	3.88864	0.000100806	0.00225764
Plxdc2	100.965	2.17212	0.558665	3.88805	0.000101054	0.00226092
Itih5	305.615	-2.70506	0.695984	-3.88668	0.000101627	0.00226748
Il5ra	112.68	-2.2727	0.584762	-3.88654	0.000101685	0.00226748
Ces2c	110.98	-3.45765	0.889557	-3.88694	0.000101516	0.00226748
Mx2	41.8499	1.90466	0.490087	3.88637	0.000101753	0.00226748
Anxa4	15913.3	-1.03192	0.265688	-3.88395	0.000102772	0.00228789
1600014C23Rik	7.57402	2.37578	0.611793	3.88331	0.000103043	0.00229166
Peli2	147.768	1.5405	0.397039	3.87997	0.000104471	0.0023211
1700009N14Rik	5.44318	4.28508	1.1048	3.87859	0.000105064	0.00233196
P4ha1	2662.7	1.41969	0.366096	3.87792	0.000105354	0.00233608
Ttc28	357.302	1.39974	0.361414	3.87295	0.000107525	0.00238185
Gm37277	7.05556	-2.08955	0.539611	-3.87233	0.000107801	0.00238561
Sh2d6	14.6809	3.21722	0.831041	3.87131	0.000108252	0.00239322
Hmox1	1696.48	1.30805	0.338044	3.86947	0.000109074	0.00240901
4930422I22Rik	30.5331	-1.26294	0.326425	-3.869	0.000109283	0.00241124
Cd33	9.96369	2.17646	0.562597	3.86859	0.000109467	0.00241292
D430019H16Rik	3.75654	3.85233	0.995921	3.8681	0.000109685	0.00241533
Npnt	5484.43	-1.05175	0.272117	-3.86507	0.000111057	0.00244004
4732465J04Rik	3.68405	2.12753	0.550474	3.8649	0.000111134	0.00244004
Chmp2b	2334.17	-0.678056	0.17543	-3.86512	0.000111037	0.00244004
Tnfsf11	72.9772	2.97616	0.770241	3.86393	0.000111578	0.00244737
Epha4	1081.5	-1.48808	0.385318	-3.86195	0.000112485	0.00246485
Etv4	1558.3	0.661846	0.171418	3.86101	0.00011292	0.00247196
9130409I23Rik	4.12282	-1.7768	0.460384	-3.85939	0.000113672	0.002486
Gm10687	8.23002	1.77136	0.459405	3.85577	0.000115367	0.0025206
Osmr	957.888	2.18584	0.56701	3.85503	0.000115715	0.00252572
Elovl7	823.739	-0.968613	0.251477	-3.85169	0.000117306	0.00255795
Gpr153	345.014	2.4135	0.626998	3.84929	0.000118459	0.00258058
Atf5	1800.84	1.09094	0.283577	3.84708	0.000119532	0.00260143
Asphd2	20.6942	3.00384	0.780908	3.84661	0.000119766	0.00260144
Cacng8	11.4757	2.40999	0.626516	3.84665	0.000119742	0.00260144
Sprr2e	11.4905	3.24067	0.842872	3.8448	0.000120651	0.00261559
Nptxr	347.699	1.16995	0.304276	3.84503	0.00012054	0.00261559
Cgn	1401.19	-1.31276	0.341789	-3.84085	0.000122609	0.00265546
Adra2a	168.159	2.46759	0.642595	3.84003	0.000123017	0.00266171
3300005D01Rik	350.955	2.26698	0.590407	3.83969	0.000123192	0.00266292
Krt7	28943	-1.3238	0.345013	-3.83696	0.000124565	0.00268909
Sh3pxd2a	3449.93	0.674334	0.175754	3.83681	0.000124643	0.00268909
Sprr3	5.48132	2.88021	0.751231	3.83398	0.000126087	0.00271762
3425401B19Rik	5.03996	4.04943	1.05659	3.83255	0.00012682	0.00273078
Gm42575	3.09261	4.57502	1.19403	3.83158	0.000127324	0.00273756
Gm27000	13.4643	5.55324	1.44937	3.83147	0.00012738	0.00273756
Tmem45b	155.177	-2.11649	0.553812	-3.82168	0.000132545	0.00284272
4930579C12Rik	7.0063	3.34247	0.874615	3.82164	0.000132565	0.00284272
9130008F23Rik	763.176	-0.721585	0.188825	-3.82146	0.000132666	0.00284272
Tubb6	4733.09	1.0772	0.281899	3.82124	0.000132782	0.00284272
Phf11b	7.57036	2.24128	0.586581	3.82092	0.000132956	0.00284372
Lsr	864.675	-1.41037	0.36927	-3.81935	0.000133802	0.00285714
Il18	202.286	-1.39088	0.364173	-3.81929	0.000133839	0.00285714
Flrt2	456.741	2.2863	0.599143	3.81595	0.000135658	0.00289321
Selenow	1546.6	0.983649	0.257879	3.81439	0.00013652	0.00290882
Gm49417	7.05008	-2.17369	0.570284	-3.81158	0.000138079	0.00293925
Relt	151.931	0.966466	0.253635	3.81046	0.000138707	0.00294981
Rundc3b	299.955	-1.15039	0.301959	-3.80976	0.000139099	0.00295533
Slc7a6	2697.23	-0.677482	0.177848	-3.80932	0.000139347	0.00295778
Pparg	1614.4	-1.11724	0.293396	-3.80797	0.000140112	0.0029712
Rgs4	31.1902	2.24303	0.589419	3.80549	0.000141524	0.00299829
C1ra	230.966	1.92062	0.504914	3.80385	0.000142462	0.00301245
Bcat1	1686.57	1.96908	0.517654	3.80386	0.000142459	0.00301245
Cdkl1	54.2328	2.28407	0.600621	3.80284	0.000143044	0.00302191
Cnn2	5933.48	0.867032	0.228213	3.79922	0.000145153	0.00306356
C330024C12Rik	1.36849	3.36813	0.886647	3.79872	0.000145443	0.00306679
Hoxa2	14.8879	3.48107	0.916474	3.79833	0.000145674	0.00306876
Gabrp	95.3152	-2.31649	0.610301	-3.79566	0.000147254	0.00309865
Klf5	2759.31	-0.826733	0.217822	-3.79546	0.00014737	0.00309865
Tbx3os1	3.58288	3.07655	0.811791	3.78983	0.000150749	0.00316672
Tnfsf18	7.0854	2.91852	0.770515	3.78775	0.000152019	0.00319039
Grm7	17.4183	2.50461	0.661351	3.78711	0.000152407	0.00319555
Tmem108	16.8538	2.58579	0.683236	3.78462	0.000153943	0.00322472
Pde6a	56.9968	-1.87793	0.496275	-3.78406	0.000154289	0.00322895
Rxfp1	5.3596	1.96727	0.519983	3.78334	0.000154739	0.00323533
Resp18	10.5613	-2.02733	0.536085	-3.78172	0.000155747	0.00324972
Tm6sf2	81.8423	-1.53608	0.406206	-3.78154	0.000155863	0.00324972
Fam83b	47.3117	-2.01753	0.533513	-3.78159	0.000155829	0.00324972
Kcnh7	27.2875	-1.2806	0.338671	-3.78124	0.000156048	0.00325053
Hoxb9	91.7188	3.75676	0.993799	3.7802	0.0001567	0.00325805
Gm41206	2.36781	2.53382	0.670283	3.78022	0.000156689	0.00325805
Gm17853	2.05089	-2.91218	0.770562	-3.77929	0.000157276	0.00326697
Ildr1	45.3371	-3.61471	0.956593	-3.77873	0.000157628	0.00327126
Lrrc15	37.7562	2.67728	0.708648	3.77802	0.000158081	0.00327762
Vegfc	262.23	1.48727	0.393861	3.77612	0.000159289	0.0032996
AW551984	5.62421	4.7452	1.25696	3.77512	0.000159929	0.00330979
Kcnh2	176.189	1.95639	0.518276	3.77481	0.000160132	0.00331092
Eps8l3	286.347	-2.59786	0.68826	-3.77453	0.000160308	0.0033115
F730311O21Rik	2.90965	2.64123	0.699834	3.77408	0.0001606	0.00331446
Cfap100	58.4099	2.12071	0.562666	3.76904	0.000163879	0.00337903
Lratd1	692.925	-1.56937	0.416471	-3.76825	0.000164395	0.00338654
Znf41-ps	3.31736	3.35147	0.889613	3.76734	0.000164996	0.00339579
Mirt1	435.21	-1.24937	0.331684	-3.76675	0.000165389	0.00340075
Fnbp1	660.955	0.872501	0.231751	3.76482	0.000166667	0.00342073
Nfe2l2	4910.26	-0.766275	0.203532	-3.76489	0.000166622	0.00342073
Gpm6a	53.9233	-3.48874	0.926821	-3.7642	0.000167085	0.00342615
Exoc6	1029.36	-0.783467	0.208188	-3.76327	0.000167706	0.00343575
Adprh	995.829	0.823571	0.218861	3.76299	0.000167892	0.00343639
Tnni2	132.889	-1.49115	0.396305	-3.76264	0.000168132	0.00343816
Gm17847	17.7112	-1.10976	0.295002	-3.76186	0.000168653	0.00344567
Calcrl	194.882	2.2163	0.589246	3.76125	0.000169067	0.00345097
Gm10638	7.71929	1.29911	0.345417	3.76098	0.000169247	0.00345151
Nexn	288.785	1.25399	0.333543	3.7596	0.000170188	0.00346752
C1s2	4.70636	2.16837	0.576846	3.75901	0.00017059	0.00346939
Adrb3	2.59795	2.35982	0.62777	3.75905	0.000170562	0.00346939
Sh3d19	4027.07	-0.716618	0.190691	-3.758	0.000171274	0.00348013
Cda	453.229	1.12675	0.299947	3.75649	0.000172316	0.00349813
Adcy4	7.04061	2.01363	0.536567	3.75281	0.000174863	0.00354661
A730020M07Rik	58.6901	-1.90124	0.506671	-3.75243	0.00017513	0.00354881
Anxa3	19569.7	-0.762684	0.203306	-3.7514	0.000175849	0.00355693
Dab2	534.787	1.84668	0.492258	3.75145	0.000175816	0.00355693
1700095J03Rik	1.32976	3.59771	0.959133	3.75101	0.000176127	0.00355932
Kcnk2	79.8189	1.98263	0.528676	3.75017	0.000176714	0.00356796
Aknad1	6.16496	1.42501	0.380118	3.74886	0.000177638	0.00358015
Popdc2	17.9586	1.98811	0.530294	3.74908	0.000177485	0.00358015
Tmem135	748.145	-0.641304	0.17111	-3.7479	0.000178321	0.00359069
Ppp1r12b	200.204	0.98661	0.263349	3.7464	0.000179392	0.00360575
Sdk2	7.51766	1.88042	0.501912	3.74652	0.000179305	0.00360575
Abcd3	2381.55	-0.76866	0.20524	-3.74517	0.00018027	0.0036169
Sult2b1	150.596	-1.25362	0.334718	-3.7453	0.000180179	0.0036169
Dok3	21.1377	0.893716	0.238676	3.74448	0.000180769	0.00362365
Cgas	165.494	1.49301	0.398755	3.74418	0.000180984	0.0036247
Mrap	8.05608	2.52246	0.673765	3.74382	0.000181241	0.0036266
Spn	138.015	2.05312	0.548531	3.74294	0.000181883	0.00363619
Ecel1	3.06138	2.52019	0.673522	3.74181	0.000182696	0.00364879
A930004D18Rik	300.77	-0.575777	0.153884	-3.74162	0.00018284	0.00364879
Dlx2	132.453	2.33652	0.624554	3.7411	0.000183219	0.0036531
P2ry1	181.857	-2.01148	0.537802	-3.74019	0.000183883	0.00366178
Scarb1	1268.68	0.697385	0.186464	3.74005	0.000183982	0.00366178
Pde1b	48.8319	2.36045	0.631277	3.73916	0.000184637	0.00367156
Calhm2	45.7208	2.24491	0.600473	3.73857	0.00018507	0.00367689
RP23-414G6.4	2.17995	4.30743	1.15325	3.73502	0.000187701	0.00372585
Gbp2	241.352	2.327	0.623209	3.73389	0.000188544	0.00373925
Ldhb-ps	40.7614	2.2245	0.595884	3.7331	0.000189135	0.00374765
Coro2a	455.781	-1.17493	0.314845	-3.73178	0.000190133	0.0037641
Hsd17b11	1578.4	-1.17406	0.314707	-3.73065	0.000190984	0.00377759
Anks4b	244.039	-2.15885	0.578924	-3.72908	0.00019218	0.00379119
Plekhh1	415.701	-1.10945	0.297507	-3.72915	0.000192124	0.00379119
Adamts5	200.683	2.50739	0.672324	3.72943	0.000191911	0.00379119
Tap1	153.771	2.73376	0.733295	3.72805	0.000192964	0.00380329
Smpd3	2504.1	-1.84331	0.494532	-3.72739	0.000193475	0.00380331
Rasa2	672.508	-0.5846	0.156831	-3.72759	0.000193323	0.00380331
Dph1	309.533	0.59307	0.159103	3.72758	0.000193329	0.00380331
Myom3	68.7704	-1.9964	0.535796	-3.72604	0.000194511	0.00382031
Acvrl1	32.5557	1.86422	0.500441	3.72516	0.00019519	0.00383027
Bdh1	351.18	-1.39646	0.374927	-3.72462	0.000195613	0.00383522
Dus2	389.668	0.72167	0.193794	3.72391	0.000196163	0.00384262
Best3	19.6911	1.46756	0.394232	3.72257	0.000197203	0.00385625
Slc27a6	80.44	-3.08409	0.828448	-3.72274	0.000197076	0.00385625
Cmklr1	6.17271	2.91939	0.784335	3.72212	0.000197558	0.0038598
Aff3	16.7116	2.6589	0.715098	3.71824	0.000200619	0.00391618
Sox12	590.045	1.54547	0.415682	3.71792	0.000200867	0.0039176
Kcnq5	98.2458	1.67652	0.451036	3.71704	0.00020157	0.0039279
1700030N03Rik	10.6308	1.83047	0.492595	3.71598	0.000202417	0.00394097
Hnmt	8.68514	-2.46616	0.664078	-3.71366	0.000204286	0.00397389
Vdr	95.9217	2.0805	0.560297	3.7132	0.000204651	0.00397753
Gm7094	7.29688	1.42084	0.382719	3.71248	0.000205237	0.00398545
Cebpd	1512.31	1.71852	0.463099	3.71092	0.000206507	0.00400662
Lcn2	628.861	3.05338	0.823332	3.70856	0.000208441	0.00404064
Nkx6-3	50.4183	-2.89478	0.7809	-3.70698	0.00020975	0.00406249
Prtg	64.231	1.61069	0.434541	3.70664	0.000210028	0.00406436
Fem1b	3026.04	-0.670237	0.180834	-3.70636	0.000210257	0.00406527
Fads3	3007.76	-0.601519	0.162339	-3.70534	0.00021111	0.00407824
Rdh10	9261.7	-1.31829	0.355806	-3.70507	0.000211333	0.00407902
Ttll11	97.0518	1.31439	0.354985	3.70267	0.000213344	0.00410012
Lpar1	711.647	0.872665	0.235672	3.70288	0.000213163	0.00410012
Gbp11	2.43314	3.29548	0.889949	3.703	0.000213067	0.00410012
Pofut2	1673.34	0.625781	0.168994	3.70298	0.000213081	0.00410012
Fzd2	936.69	1.00773	0.272123	3.70322	0.000212884	0.00410012
Tcp11l1	1054.9	-0.986403	0.266525	-3.70098	0.000214771	0.00412381
Ifit3	84.8918	2.44166	0.65977	3.70077	0.000214945	0.00412381
Cracd	17.675	2.00808	0.542664	3.70041	0.00021525	0.00412612
Shisa5	1965.55	0.873166	0.236018	3.69958	0.000215958	0.00413615
Rgs20	93.8503	-1.54121	0.416659	-3.69897	0.000216473	0.00413618
St8sia1	4.88609	3.59593	0.972155	3.69892	0.000216515	0.00413618
Cdr2l	1082.54	1.38874	0.375427	3.69909	0.000216372	0.00413618
Peg10	208.982	2.84194	0.768916	3.69604	0.000218992	0.00417859
1700029J07Rik	38.7887	1.00532	0.272011	3.6959	0.000219109	0.00417859
Fam169b	4.59542	2.30583	0.624192	3.69411	0.000220655	0.00420449
Slamf8	3.97953	2.25777	0.611522	3.69206	0.000222446	0.004235
Plekha7	748.673	-1.23106	0.333463	-3.69175	0.000222716	0.00423653
Bmp8b	172.076	-2.05605	0.557441	-3.68837	0.000225695	0.00428955
Pcdh17	138.708	2.44848	0.664107	3.68689	0.000227015	0.00431097
Slc35d1	945.28	-0.966006	0.262053	-3.6863	0.000227536	0.0043172
Nr1h3	220.267	-1.19202	0.323408	-3.68581	0.000227974	0.00432184
Plcb4	156.082	2.4984	0.67792	3.68539	0.000228356	0.00432541
Gm46401	18.5308	-1.37861	0.374258	-3.68358	0.000229983	0.00435255
Mospd2	1598.82	-0.761425	0.206744	-3.68294	0.00023056	0.00435977
Mpzl2	467.593	-1.79448	0.487407	-3.68168	0.0002317	0.00437763
Dkk2	497.13	2.78735	0.757141	3.68141	0.000231944	0.00437854
Cacul1	2334.58	-0.653717	0.177625	-3.68032	0.000232943	0.00439367
Lce1h	5.72391	3.62497	0.985057	3.67996	0.000233271	0.00439615
Skint6	5.63353	1.28555	0.349362	3.6797	0.00023351	0.00439695
Sema4b	1371.04	-0.705892	0.191866	-3.67908	0.000234078	0.00440024
Vstm4	1.58079	3.20708	0.871672	3.67923	0.000233937	0.00440024
Tram2	333.737	0.783295	0.212935	3.67857	0.000234543	0.00440393
Ralgapa2	1895.23	-1.03225	0.280622	-3.67844	0.000234669	0.00440393
Atf2	1787.9	-0.550326	0.14965	-3.67743	0.000235599	0.00441768
Abca1	322.55	1.89513	0.515524	3.67613	0.000236797	0.00443642
Pkdcc	1115.31	1.44394	0.393198	3.6723	0.000240376	0.0044997
Apol9a	324.213	2.50182	0.681329	3.67197	0.000240686	0.00450174
Cavin3	847.91	1.07502	0.29306	3.66825	0.000244214	0.00456009
Galnt7	1708.87	-0.827392	0.225552	-3.6683	0.000244168	0.00456009
Gm15638	9.15186	-1.08259	0.295535	-3.66314	0.000249141	0.0046482
8030423F21Rik	1.94892	3.34478	0.913298	3.66231	0.000249948	0.00465937
Havcr2	24.9453	1.82579	0.498691	3.66118	0.00025106	0.00467621
Adgra1	14.5377	3.00891	0.821986	3.66054	0.000251685	0.00468395
Tom1l1	1452.88	-0.758246	0.207166	-3.66009	0.000252129	0.0046883
Trpv2	14.6505	1.79973	0.491844	3.65915	0.000253051	0.00470154
Ifi27	1528.98	1.48222	0.405373	3.65644	0.000255746	0.00474765
Cfap300	214.045	0.966658	0.264424	3.65571	0.00025647	0.00475714
Ndst3	86.8468	1.56835	0.429208	3.65405	0.000258136	0.00478408
Cited4	13.4454	-1.46374	0.40063	-3.65358	0.000258606	0.00478882
Dzip1	111.739	2.2479	0.61553	3.65198	0.000260225	0.0048148
6430710C18Rik	8.53383	-1.72614	0.472971	-3.64957	0.000262682	0.00485625
Cetn4	49.0208	0.999643	0.273931	3.64925	0.000263004	0.00485819
Bend7	108.048	-1.62261	0.444883	-3.64728	0.000265033	0.00489163
Irag1	57.8382	1.95181	0.53522	3.64675	0.000265581	0.0048977
Batf3	60.1347	1.40421	0.385427	3.64327	0.000269195	0.00495739
B3gnt3	2304.54	-0.990548	0.271889	-3.64321	0.000269262	0.00495739
Ccdc8	23.938	3.06054	0.840149	3.64286	0.000269625	0.00496
Runx1t1	29.5461	3.31652	0.910648	3.64194	0.000270593	0.00496554
Nt5e	1531.84	-1.84232	0.505805	-3.64235	0.000270157	0.00496554
Epas1	345.941	-1.64623	0.452012	-3.642	0.000270532	0.00496554
Lgi3	35.255	2.19447	0.602693	3.64111	0.000271469	0.00497753
Actr3b	30.0997	2.09045	0.574284	3.6401	0.000272536	0.00499299
Trim9	2.41376	3.90777	1.07372	3.63948	0.00027319	0.00500088
Stx11	493.143	-0.813442	0.223536	-3.63898	0.000273721	0.0050065
Nbeal2	1357.05	-0.989841	0.272113	-3.63762	0.000275174	0.00502896
Mcrip1	937.093	0.889843	0.244644	3.6373	0.000275509	0.00503097
1810053B23Rik	1.87046	-2.91286	0.800888	-3.63704	0.000275787	0.00503193
Grid2	11.1366	1.48967	0.410035	3.63302	0.00028012	0.00510682
Acaa1b	76.3335	-2.36371	0.650859	-3.63168	0.000281585	0.00512517
Gm50237	15.9183	2.39483	0.659393	3.63187	0.000281378	0.00512517
Gc	234.182	-2.29139	0.631083	-3.63088	0.000282459	0.00513689
Frk	908.863	-0.763259	0.210235	-3.6305	0.000282868	0.00514015
Dner	12.2562	1.60543	0.442323	3.62953	0.000283936	0.00515418
Pde8b	59.6946	1.64654	0.453669	3.62938	0.000284102	0.00515418
Tox3	26.4836	-2.47639	0.682411	-3.62889	0.000284646	0.00515987
Ggt7	77.9063	2.02687	0.559013	3.62581	0.00028806	0.00521752
Btc	983.327	-0.996944	0.275179	-3.6229	0.00029132	0.0052723
Trnp1	73.693	1.3486	0.372341	3.62195	0.00029239	0.00528311
Tob1	1238.88	-0.743255	0.205199	-3.62211	0.000292211	0.00528311
Slc10a2	43.3166	-1.83749	0.507458	-3.62097	0.000293501	0.00529462
Pdlim2	972.27	1.12257	0.310007	3.62112	0.000293334	0.00529462
Gm7135	39.1397	-1.06596	0.294483	-3.61977	0.000294866	0.00531495
Tnn	16.2744	1.63002	0.450566	3.61771	0.000297217	0.00534826
Rarres1	24.8559	2.34702	0.64879	3.61753	0.000297432	0.00534826
Ip6k3	5.94403	1.78992	0.494741	3.6179	0.000297005	0.00534826
Plpp1	745.294	1.27027	0.351209	3.61686	0.000298202	0.0053578
A730020E08Rik	4.06669	3.08553	0.853532	3.61502	0.000300325	0.00539162
Ppp1r1a	4.44936	2.24201	0.620283	3.61449	0.000300934	0.00539821
Gdf11	306.407	1.2264	0.33947	3.61268	0.000303049	0.00543179
Sync	35.885	1.06224	0.294066	3.61226	0.000303542	0.00543193
Gm48648	0.932357	-3.1619	0.875305	-3.61234	0.000303442	0.00543193
Ifi213	2.8617	3.30783	0.916034	3.61103	0.000304979	0.00545327
Gm4850	1.83257	-2.95589	0.81877	-3.61016	0.000306012	0.00546736
Cpb1	2.47405	3.99084	1.10644	3.60691	0.000309866	0.0055318
9930038B18Rik	9.09814	-1.64182	0.45528	-3.60617	0.000310749	0.00554313
Sprr1b	75.8556	2.87339	0.79746	3.60317	0.000314358	0.00559413
Gm45717	16.5356	1.2602	0.34974	3.60325	0.000314258	0.00559413
Arsb	774.169	0.746339	0.207119	3.60343	0.000314049	0.00559413
Map3k8	64.9103	1.1992	0.332839	3.60293	0.000314653	0.00559492
Stxbp3-ps	173.025	-0.502113	0.139448	-3.60072	0.000317339	0.00563818
Kifc3	1121.68	-0.952982	0.264706	-3.60016	0.000318022	0.00564584
Slc39a13	211.323	0.769027	0.213752	3.59775	0.000320982	0.00569386
Map3k5	1010.61	-0.840105	0.233572	-3.59677	0.000322187	0.00571071
Sycp2l	7.28915	-3.07452	0.854869	-3.59649	0.000322543	0.00571248
Magee1	205.399	1.14619	0.318869	3.59455	0.000324951	0.00575058
Olfr1033	68.0984	3.18191	0.885493	3.59337	0.000326426	0.0057721
Cxadr	465.655	-0.905237	0.252007	-3.5921	0.000328019	0.00579569
Gm30373	37.8849	1.98806	0.553568	3.59135	0.000328967	0.00580784
Traj32	1.92095	-2.3273	0.648091	-3.591	0.000329409	0.00581106
Gm28653	1.3522	2.98785	0.83218	3.59039	0.000330188	0.00581462
Ntrk3	9.75683	2.39107	0.665994	3.59023	0.000330391	0.00581462
Gm31107	1.26333	3.22728	0.898885	3.59031	0.000330282	0.00581462
Gm14822	13.6786	-0.894449	0.249208	-3.58917	0.00033173	0.00583359
Syt13	103.627	2.59421	0.723088	3.58768	0.000333628	0.00585776
Parm1	2305.38	-1.47748	0.411817	-3.58772	0.000333585	0.00585776
Gm13715	5.99814	-2.23043	0.621791	-3.5871	0.00033437	0.00586617
Hemk1	256.35	0.828033	0.231147	3.58228	0.000340602	0.00597083
Krt8	31836.6	-1.11852	0.312269	-3.58192	0.00034108	0.00597451
Dsc2	476.987	-1.60735	0.448803	-3.58141	0.00034174	0.00598139
Tnfsf10	3.95299	2.80821	0.784222	3.58089	0.000342423	0.00598866
Gjc2	3.43769	1.87792	0.52452	3.58027	0.000343241	0.00598891
Gpc6	149.859	1.86574	0.521113	3.5803	0.000343206	0.00598891
Gm46587	8.55004	-1.89927	0.530446	-3.58051	0.000342923	0.00598891
Raly	29.1067	0.738122	0.206242	3.57891	0.000345033	0.00600718
Ngfr	7.19268	2.62308	0.732946	3.57882	0.000345148	0.00600718
Marchf10	3.30303	2.48803	0.69524	3.57866	0.000345364	0.00600718
Asap2	610.576	-0.98788	0.27601	-3.57914	0.000344721	0.00600718
Asic3	20.1715	2.40803	0.673101	3.57751	0.000346879	0.00602884
Arhgef25	608.031	1.36522	0.381718	3.57652	0.000348202	0.00604713
A930017M01Rik	5.92173	2.58393	0.722561	3.57607	0.0003488	0.00605281
Cyp2s1	1058.91	-2.15263	0.602032	-3.5756	0.000349426	0.00605897
Gm28401	3.63192	3.04859	0.852891	3.57442	0.000351007	0.00608167
2700081O15Rik	1151.09	0.497152	0.139132	3.57323	0.00035261	0.00610471
Glul	4649.87	-1.11486	0.312084	-3.57231	0.000353844	0.00612133
Adamts8	1.9669	3.18035	0.890749	3.57042	0.000356405	0.00616087
Dio2	2.70963	2.89794	0.811806	3.56974	0.000357334	0.00617215
Dhh	84.4229	-1.78849	0.501292	-3.56776	0.000360047	0.00621422
Sp100	89.044	3.46812	0.972179	3.56737	0.000360582	0.00621865
Grk5	158.136	2.01347	0.564479	3.56696	0.000361146	0.00622358
Osbpl3	2926.91	-0.991561	0.278123	-3.56519	0.000363592	0.00625607
Cacnb1	49.0782	1.32574	0.371842	3.56534	0.000363383	0.00625607
2510009E07Rik	99.0051	1.68862	0.473803	3.56398	0.000365273	0.00628017
Fut2	155.725	-2.07288	0.581719	-3.56337	0.000366125	0.00628998
Gm53	3.38959	4.93768	1.38709	3.55975	0.000371204	0.00636745
1500015L24Rik	8.53892	1.36163	0.382503	3.55978	0.000371161	0.00636745
Csgalnact1	209.486	1.68802	0.47468	3.55612	0.000376372	0.00645115
Ddit4l	200.115	-1.68317	0.473389	-3.55558	0.000377143	0.00645445
Gm49654	43.5675	-1.72615	0.48547	-3.55562	0.000377086	0.00645445
Sspo	5.00301	2.39371	0.673287	3.55526	0.00037761	0.00645751
Tox2	3.59203	2.93828	0.8267	3.55423	0.000379083	0.0064744
1810044K17Rik	0.969665	-2.94886	0.82969	-3.55417	0.000379177	0.0064744
Gpsm3	34.1203	2.1	0.591523	3.55016	0.000385001	0.00656882
Siglecg	71.398	2.88601	0.813201	3.54895	0.000386774	0.00659403
Ccl11	3.78246	3.7444	1.0554	3.54786	0.00038837	0.00661621
Gm43431	8.25581	2.28978	0.645619	3.54665	0.000390164	0.00663665
Tshz1	1088.27	0.74448	0.209906	3.54673	0.000390049	0.00663665
Cnksr1	186.071	-1.10365	0.311227	-3.54612	0.00039095	0.00664496
Abca9	31.1195	1.95767	0.552119	3.54573	0.000391526	0.00664969
Ldhb	227.943	2.47517	0.698166	3.54525	0.00039224	0.00665172
Trps1	270.982	1.57316	0.443733	3.54528	0.000392203	0.00665172
Defb42	6.95257	2.58906	0.730508	3.54419	0.000393825	0.00667354
Akap6	31.1035	1.34287	0.379907	3.53475	0.000408166	0.00691131
Rdh16f2	21.9716	-1.74427	0.493499	-3.53449	0.00040857	0.0069129
Fam107b	6005.63	-0.710657	0.201121	-3.53348	0.000410126	0.00693399
Lrrc7	34.2573	-2.4543	0.694759	-3.53259	0.000411516	0.00695222
Cldn1	47.9815	2.52622	0.715239	3.532	0.000412432	0.00695718
Tmem45a	355.08	2.90154	0.821477	3.5321	0.000412272	0.00695718
Hip1	1384.07	0.967982	0.274195	3.53028	0.000415127	0.00699736
Gm17501	138.679	1.38947	0.3939	3.52747	0.000419543	0.00706648
Sned1	241.116	1.56319	0.44343	3.52521	0.00042314	0.0071217
Gm4875	217.187	-0.661866	0.187788	-3.52453	0.000424228	0.00713463
Rnf141	989.812	-0.780258	0.2214	-3.52421	0.000424755	0.00713811
Gm26691	20.575	1.18561	0.336718	3.52107	0.000429815	0.00721772
Ism2	4.6137	1.39247	0.395496	3.52082	0.000430211	0.00721895
Mexis	2.17591	2.97728	0.845801	3.52007	0.000431428	0.00723395
Ifitm2	2.46882	3.04873	0.866149	3.51986	0.000431773	0.0072343
Spta1	7.1386	2.87165	0.816158	3.51849	0.000434007	0.00726628
Madd	567.076	-0.987128	0.28057	-3.51829	0.000434335	0.00726633
Hydin	19.678	-1.3258	0.377019	-3.51654	0.000437214	0.00730903
Emb	932.112	1.70976	0.486273	3.51605	0.000438016	0.00731696
Sh3d21	113.664	-1.16018	0.329988	-3.51582	0.000438404	0.00731797
Gm2830	135.196	1.32893	0.378151	3.51427	0.000440958	0.00735511
Mast4	369.536	0.756252	0.215273	3.51299	0.0004431	0.00738533
Phf11a	2.83687	2.80775	0.79965	3.51122	0.000446052	0.00742899
C1ql3	6.77482	2.52668	0.719926	3.50964	0.000448715	0.00746688
Glns-ps1	248.941	-1.09978	0.313376	-3.50947	0.000448995	0.00746688
Pwwp2b	786.861	-0.664576	0.189379	-3.50923	0.000449402	0.00746809
Gm39157	22.2986	-1.72628	0.492026	-3.50852	0.000450602	0.00748247
Tnfaip6	110.16	2.08634	0.594734	3.50803	0.000451447	0.00749093
Anxa10	2035.19	-2.25855	0.644464	-3.50454	0.0004574	0.00758106
Myo1e	2266.5	-0.732739	0.2091	-3.50425	0.000457896	0.00758106
Snx31	2.8651	3.24735	0.926653	3.50439	0.000457658	0.00758106
Triqk	54.2995	1.35095	0.385545	3.50399	0.000458334	0.0075827
Pced1b	65.9722	1.62128	0.462772	3.5034	0.000459353	0.00759393
Irf9	661.864	1.27528	0.364102	3.50254	0.000460838	0.00761285
Necab2	26.5675	1.50548	0.429975	3.50133	0.000462939	0.00764191
Ugdh	12212.6	-0.862151	0.246267	-3.50088	0.000463718	0.00764913
Col23a1	16.7854	1.37986	0.394185	3.50054	0.000464321	0.00765342
Gal3st1	280.815	-1.0795	0.308509	-3.49908	0.000466867	0.00768972
Hsd17b13	2.80912	-2.37937	0.680286	-3.4976	0.000469469	0.00772688
Armcx4	187.06	2.53484	0.725349	3.49465	0.000474679	0.00780687
Gm45924	2.65853	2.77278	0.793619	3.49384	0.000476127	0.00782493
Gm12023	1.3299	3.04224	0.871077	3.4925	0.000478514	0.00785839
Plekhd1	35.9186	-2.10752	0.604017	-3.48917	0.000484522	0.00795121
Acbd5	1404.1	-0.729212	0.209072	-3.48785	0.000486918	0.00797752
Gm32051	11.1032	-1.36829	0.392319	-3.4877	0.000487196	0.00797752
Crtap	1112.95	0.61845	0.17731	3.48797	0.00048671	0.00797752
Klhl40	1.22119	3.44678	0.988647	3.48636	0.000489635	0.00801159
Cass4	3.29384	2.47103	0.709035	3.48507	0.000492015	0.00804235
Gm33228	9.8738	3.3727	0.96779	3.48495	0.000492235	0.00804235
Sh3glb2	1742.28	-0.61672	0.177005	-3.48419	0.000493632	0.00805929
Gm536	4.44804	2.14939	0.617242	3.48225	0.000497217	0.0081119
Nrep	856.983	1.52606	0.438462	3.48048	0.00050051	0.00815966
Creb3l1	580.708	2.09759	0.602828	3.47958	0.000502195	0.00816926
B4galt5	1178.84	0.8527	0.245056	3.47961	0.00050215	0.00816926
Camsap3	277.683	-1.34128	0.385442	-3.47984	0.000501713	0.00816926
Skint5	3.93145	1.74959	0.502911	3.47892	0.00050343	0.00818339
Cbln3	75.996	-1.69279	0.486644	-3.47849	0.000504249	0.00819074
Gnas	489.354	0.582497	0.167521	3.47715	0.00050677	0.00820916
Runx3	159.35	2.75294	0.791761	3.47698	0.00050709	0.00820916
Tmem51	510.129	-1.16892	0.336158	-3.47731	0.000506479	0.00820916
Serpina3n	55.7887	3.92694	1.12943	3.47691	0.000507219	0.00820916
Ly6a2	3.08132	3.26107	0.93781	3.47733	0.000506435	0.00820916
Pts	531.128	-0.661705	0.190333	-3.47657	0.00050788	0.0082139
Dbt	656.163	-0.576758	0.16596	-3.47529	0.00051031	0.00824129
Rp2	902.466	-0.677309	0.194889	-3.47536	0.000510177	0.00824129
Gm49490	6.4756	2.35616	0.678691	3.47163	0.000517304	0.0083482
Plce1	990.535	-1.29533	0.373187	-3.471	0.000518528	0.00836193
Gm40578	10.0341	1.08889	0.313733	3.47075	0.000519007	0.00836361
AW011738	49.0781	1.73156	0.499199	3.46867	0.00052305	0.00842268
Gpd2	2151.09	-0.663684	0.191378	-3.46792	0.000524511	0.00844013
Arhgef5	4246.46	-0.965768	0.278617	-3.4663	0.000527684	0.0084811
Sgca	35.0747	1.55485	0.448595	3.46605	0.000528165	0.0084811
Sox8	3.38269	2.35166	0.678487	3.46603	0.000528195	0.0084811
Tmem184a	105.477	-1.78062	0.513874	-3.46509	0.000530049	0.00850476
Pdzrn3	86.0389	1.94287	0.560894	3.46387	0.000532458	0.00853327
Nav3	385.171	1.0857	0.313442	3.46381	0.000532589	0.00853327
Kifbp	640.52	0.435886	0.125873	3.4629	0.000534395	0.00855606
Slitrk6	6.1329	2.67734	0.773202	3.46267	0.000534841	0.00855707
Nlrc3	53.7192	1.43189	0.413687	3.4613	0.000537569	0.00859457
Tle4	476.011	-0.813128	0.235076	-3.459	0.000542192	0.00866229
Galnt13	9.13906	2.59211	0.7496	3.458	0.000544209	0.0086821
Dntt	6.8999	2.54252	0.735225	3.45815	0.000543891	0.0086821
Calr3	265.597	-0.965217	0.279259	-3.45635	0.000547543	0.00872906
Terb1	17.8364	-1.32876	0.384469	-3.4561	0.00054805	0.00873091
Myo6	2193.12	-1.18877	0.344021	-3.45551	0.000549257	0.00874391
Crybg2	11.5197	-1.59032	0.460328	-3.45475	0.000550806	0.00876232
P3h1	798.804	1.14603	0.331882	3.45313	0.000554115	0.00880869
3830403N18Rik	4.47064	4.02874	1.16686	3.45263	0.00055515	0.00881888
Spint1	538.626	-1.62554	0.470915	-3.45187	0.000556713	0.00883742
Gm27008	6.13762	2.33931	0.677944	3.45059	0.000559354	0.00887304
Ppp1r12c	1636.01	0.492921	0.142862	3.45034	0.00055988	0.00887509
Cntnap5b	63.7614	-1.03229	0.299258	-3.4495	0.000561635	0.00889661
Scn1b	78.2527	1.65387	0.479637	3.44818	0.000564381	0.00893377
Hsd17b14	650.836	-1.8703	0.54245	-3.44787	0.000565027	0.00893766
Ctnnd2	16.7103	1.35971	0.39448	3.44685	0.000567158	0.00896502
Podn	14.6634	2.32866	0.675659	3.44651	0.000567886	0.00896706
Gm28863	25.6204	-1.60513	0.465751	-3.44632	0.000568285	0.00896706
Gm36026	76.3534	-0.888963	0.257953	-3.44622	0.00056849	0.00896706
Sycp2	1.64108	3.02864	0.879124	3.44506	0.000570923	0.00899093
Lgals2	5922.37	-2.44037	0.708364	-3.44508	0.000570892	0.00899093
Gm35692	4.64325	1.84569	0.535772	3.44493	0.00057121	0.00899093
Gm17276	13.1579	2.07133	0.601441	3.44394	0.000573297	0.00901743
Kcnip3	13.1521	2.07451	0.60245	3.44345	0.000574353	0.00902767
Asb18	2.24384	-2.88007	0.836724	-3.44208	0.000577263	0.00905478
Lrrc66	147.658	-2.3537	0.683783	-3.44217	0.000577076	0.00905478
Srprb	1229.5	0.550856	0.160036	3.44206	0.000577292	0.00905478
Mgat3	3518.78	-1.00747	0.292801	-3.44081	0.000579983	0.0090906
Gm12320	11.0466	-1.87977	0.546503	-3.43963	0.000582509	0.0091238
Pak3	316.761	1.85815	0.540379	3.43861	0.000584716	0.00915195
Gm44172	6.26831	-2.47419	0.719642	-3.43809	0.000585843	0.00916318
Gm10179	99.1699	-0.740331	0.215428	-3.43656	0.00058915	0.00920846
Insyn1	217.913	1.50518	0.438267	3.43438	0.000593912	0.00927639
Gls2	582.258	-0.997714	0.29054	-3.434	0.000594742	0.00928287
Tlcd5	218.464	-1.32401	0.385662	-3.4331	0.000596728	0.00930737
Trp53cor1	10.5007	1.07439	0.313544	3.4266	0.000611182	0.00952617
Tmem51os1	10.3395	-1.35503	0.395509	-3.42605	0.000612428	0.00953894
Pax5	3.63527	2.87549	0.839543	3.42506	0.000614662	0.00956706
Nlrc4	307.247	-1.82073	0.531681	-3.42447	0.000615993	0.00958112
Hp	238.582	2.62968	0.768037	3.42389	0.000617314	0.00959499
Gm38391	19.0113	1.04024	0.303925	3.42268	0.000620071	0.00963114
Gm28818	9.62305	1.45918	0.426385	3.42222	0.000621125	0.00964081
Kif23	3210.25	-0.763605	0.223158	-3.42182	0.000622032	0.00964819
Rbp1	2570.81	1.61744	0.473044	3.41923	0.000627991	0.00973386
Adh1	2.42273	-2.85478	0.83551	-3.41682	0.000633575	0.00981361
Kcnip1	36.6457	1.1453	0.335672	3.41196	0.000644976	0.0099779
Col22a1	2.06084	3.19028	0.93504	3.41192	0.000645075	0.0099779
Nt5c1a	11.3541	-2.12962	0.624279	-3.41132	0.000646482	0.00999275
Kcng1	2.02973	3.22455	0.945301	3.41114	0.000646929	0.00999275
P4ha2	1149.85	1.22276	0.358598	3.40984	0.000650012	0.0100111
Pcdh20	6.80701	3.30349	0.968802	3.40987	0.00064994	0.0100111
Faim2	26.2636	1.81195	0.531413	3.40969	0.000650359	0.0100111
Map3k13	107.359	-0.892403	0.261724	-3.40971	0.000650329	0.0100111
Gnl1	1999.34	0.519295	0.152274	3.41027	0.000648988	0.0100111
4933406G16Rik	1.12078	3.59591	1.05496	3.40857	0.000653042	0.0100455
Strbp	1056.55	-0.705169	0.206893	-3.40837	0.000653511	0.0100458
C530044C16Rik	15.9617	1.33906	0.392896	3.40818	0.000653979	0.0100461
Zfp354c	188.875	1.63079	0.478527	3.40794	0.000654548	0.0100479
Ifi27l2a	65.9575	2.15556	0.632587	3.40753	0.000655528	0.0100561
Eif4e2	2436.98	0.35631	0.104675	3.40395	0.000664185	0.0101819
Atxn7l3	2025.77	0.220422	0.0647609	3.40363	0.000664961	0.0101868
Pappa2	13.2225	1.94016	0.570254	3.40227	0.000668277	0.0102306
C730027H18Rik	153.988	-2.20685	0.6487	-3.40195	0.000669065	0.0102356
B3galt1	29.7741	2.23032	0.655895	3.40041	0.000672842	0.0102864
Junos	65.9694	1.33131	0.391611	3.39957	0.000674921	0.0103111
4632428C04Rik	35.3082	-1.05607	0.3108	-3.39792	0.000678994	0.0103663
Synpo2	22.859	1.5188	0.447111	3.39692	0.000681493	0.0103932
Tnni3k	5.71519	2.12129	0.624488	3.39684	0.000681688	0.0103932
Crybb1	3.76657	2.61421	0.769802	3.39595	0.00068392	0.0104201
Wnt6	15.2056	2.23663	0.659195	3.39297	0.000691401	0.0105105
F11r	3849.89	-0.752262	0.221721	-3.39283	0.000691737	0.0105105
Ogfr	1747.57	0.701599	0.206759	3.39332	0.000690516	0.0105105
6720432D03Rik	24.1402	1.40857	0.415139	3.39301	0.000691293	0.0105105
Adap1	400.846	-1.15243	0.33973	-3.3922	0.000693331	0.0105276
Arhgap18	1457.94	-0.724936	0.213773	-3.39116	0.000695983	0.0105607
Pls1	1978.24	-1.2783	0.377032	-3.39043	0.000697834	0.0105816
Scimp	9.29968	-1.63237	0.48156	-3.38976	0.000699543	0.0105954
Ccdc68	112.521	-1.0918	0.322094	-3.3897	0.000699691	0.0105954
Dclk2	47.1406	1.41851	0.41855	3.3891	0.000701223	0.0106042
Lmtk2	1233.73	-0.662467	0.195468	-3.38913	0.000701157	0.0106042
Zfp641	6.59295	-2.0432	0.603061	-3.38805	0.000703922	0.0106378
Gm48898	12.2016	2.63665	0.77827	3.38784	0.000704466	0.0106389
Cd63	11462.9	1.17808	0.347919	3.38609	0.000708958	0.0106995
Galnt16	13.6218	0.981644	0.290021	3.38473	0.000712473	0.0107453
Gm47914	1.58365	2.57078	0.759732	3.3838	0.000714913	0.0107748
Fam186b	6.82871	1.23858	0.366058	3.38357	0.000715508	0.0107765
Muc1	3722.82	-1.72882	0.511163	-3.38213	0.000719254	0.0108183
Alx3	1.81447	2.51776	0.744389	3.38231	0.000718782	0.0108183
Ces2a	61.1818	-3.1316	0.926185	-3.38118	0.000721758	0.0108487
Foxp2	9.37536	2.55561	0.755881	3.38096	0.000722319	0.0108498
Camk2a	11.0828	1.70468	0.504345	3.37999	0.000724887	0.0108811
Fam118a	751.323	0.635126	0.187981	3.37868	0.000728348	0.0109257
Gm35019	385.602	-1.49209	0.441807	-3.37723	0.000732198	0.0109761
Stxbp3	853.895	-0.389257	0.115297	-3.37614	0.000735118	0.0110108
Gm12415	0.876103	3.23405	0.957961	3.37597	0.000735563	0.0110108
Gm13147	0.998313	3.01859	0.894184	3.37581	0.000735993	0.0110108
Gm29630	10.0501	1.78168	0.528253	3.37278	0.000744126	0.0111244
Tmem123	2844.57	0.754314	0.223658	3.37261	0.000744582	0.0111244
Rgs8	5.57637	2.01036	0.596197	3.37197	0.000746324	0.0111281
Tbc1d2	391.642	-0.870948	0.258276	-3.37216	0.000745817	0.0111281
Mir7688	45.1211	1.66831	0.494743	3.37208	0.000746035	0.0111281
Irgm2	292.874	1.97607	0.586278	3.37054	0.000750219	0.0111788
Cfap91	7.02711	1.48572	0.440927	3.36953	0.000752967	0.0112122
Cers1	25.895	1.69359	0.5027	3.36899	0.000754441	0.0112267
Yjefn3	70.4228	1.00211	0.29749	3.36857	0.000755593	0.0112364
Rassf6	777.236	-0.906399	0.269113	-3.3681	0.000756869	0.0112404
Mindy4	152.822	0.702241	0.208491	3.36821	0.00075658	0.0112404
Rbp2	256.367	1.64772	0.489774	3.36424	0.000767541	0.0113913
Fbxl15	152.575	0.998612	0.296914	3.36331	0.000770146	0.0114224
Slc13a5	5.80888	2.87623	0.855558	3.36182	0.000774292	0.0114763
Gm19705	252.996	1.23968	0.369082	3.35881	0.000782783	0.0115944
1700003M07Rik	1.6019	3.03205	0.903816	3.35472	0.000794464	0.0117519
Gm2582	2.82008	3.24964	0.96867	3.35475	0.000794373	0.0117519
Ugt2b35	137.6	-2.1858	0.651799	-3.35349	0.000798003	0.011776
Rnf103	1665.27	-0.903167	0.269342	-3.35323	0.000798733	0.011776
Gmppb	404.143	0.520062	0.155092	3.35325	0.000798672	0.011776
Lpcat1	858.091	0.608935	0.181595	3.35326	0.000798659	0.011776
Gm34804	2.51894	2.50363	0.746491	3.35386	0.000796927	0.011776
Gm5389	3.73754	1.34841	0.402208	3.35253	0.000800761	0.0117982
Tmem215	8.69974	6.52935	1.94831	3.3513	0.000804345	0.0118419
Plxnc1	9.96704	1.64227	0.490062	3.35114	0.000804791	0.0118419
Gm21123	4.92842	2.54592	0.759898	3.35034	0.000807115	0.0118683
Shtn1	872.359	-1.42537	0.425621	-3.34891	0.000811288	0.0119218
Zfp36l1-ps	2.19618	3.82484	1.14258	3.34756	0.000815249	0.0119722
Fam110b	35.9878	2.09761	0.626841	3.34632	0.000818906	0.012018
Gm8798	5.29019	-2.00392	0.598919	-3.34589	0.000820182	0.0120288
Sdr42e1	44.7372	-1.53567	0.459131	-3.34474	0.000823612	0.0120712
Aff2	87.079	1.0762	0.321891	3.34337	0.000827667	0.0121227
Tpm3	5693.98	-0.332648	0.0995099	-3.34287	0.000829178	0.0121276
Sh3gl3	34.613	2.03231	0.607966	3.34281	0.000829353	0.0121276
Dapk2	53.1647	-1.8107	0.541686	-3.34271	0.000829631	0.0121276
Rbm24	1.88788	4.08648	1.22278	3.34196	0.000831884	0.0121526
Zyx	3456.23	0.927128	0.277444	3.34167	0.000832749	0.0121573
Cnbd1	2.14074	1.99486	0.59706	3.34114	0.000834342	0.0121726
Heyl	5.77279	3.28927	0.984601	3.34072	0.000835624	0.0121833
1700128A07Rik	7.36974	1.46415	0.438725	3.33727	0.000846045	0.0123272
Gpr150	1.51756	3.23104	0.968587	3.33583	0.00085045	0.0123833
Efemp2	2240.37	0.998676	0.299446	3.33508	0.000852752	0.0124088
Gm53031	488.471	-1.27816	0.383316	-3.33448	0.000854601	0.0124256
Hectd2os	2.84586	2.33366	0.699888	3.33434	0.000855023	0.0124256
Idi1-ps1	327.397	-0.705547	0.211693	-3.33287	0.00085954	0.0124832
Mndal	193.819	1.91333	0.574529	3.33026	0.000867635	0.0125844
Stk26	167.399	-1.95387	0.586671	-3.33043	0.000867135	0.0125844
Ly6a	9559.35	1.68419	0.505977	3.3286	0.000872838	0.0126516
Gm34583	2.90105	-1.87526	0.563594	-3.32732	0.00087685	0.0127015
Gm6093	109.382	2.4407	0.733717	3.32648	0.000879488	0.0127315
Pdk3	727.055	0.851284	0.255928	3.32627	0.000880179	0.0127333
St6galnac6	933.416	0.677669	0.203815	3.32493	0.000884421	0.0127816
Mettl7a1	728.512	-1.22131	0.367327	-3.32485	0.000884667	0.0127816
Slc10a6	7.49704	1.51458	0.45598	3.32159	0.000895048	0.0129233
Tnfaip3	1688.48	-1.03051	0.310356	-3.3204	0.000898879	0.0129702
Cd28	6.49744	1.77853	0.535725	3.31986	0.000900636	0.0129872
Drc1	34.9995	-1.03616	0.312178	-3.31911	0.000903036	0.0130134
Gm5684	3.7365	-1.34672	0.405926	-3.31766	0.000907763	0.0130731
Gm10481	10.2621	1.34375	0.405111	3.31698	0.00090996	0.0130879
Cyp26c1	3.11249	2.07643	0.625998	3.31699	0.000909937	0.0130879
Kctd12	16.6399	1.25905	0.379652	3.31634	0.000912064	0.0131097
Lpcat4	1820.2	-0.741037	0.223489	-3.31577	0.000913905	0.0131277
Pmp22	594.494	1.90259	0.574041	3.31438	0.00091846	0.0131847
Gm47175	25.7407	1.10952	0.334993	3.31208	0.000926059	0.0132852
Cpvl	9.64469	-1.53874	0.464628	-3.31177	0.000927069	0.0132912
Pdss2	493.49	-0.466946	0.141047	-3.31058	0.000931039	0.0133323
Rundc1	533.6	-0.402526	0.121589	-3.31055	0.000931134	0.0133323
Fam83h	893.845	-0.586908	0.17735	-3.30932	0.000935213	0.0133822
Cyp46a1	15.1153	1.11347	0.336549	3.3085	0.000937972	0.0134119
Gm26612	6.90092	1.86164	0.56271	3.30834	0.000938493	0.0134119
Tceal8	437.279	2.1903	0.662094	3.30814	0.000939176	0.0134131
Epn3	925.973	-1.24008	0.374985	-3.30702	0.000942954	0.0134585
Gm34471	2.44897	2.02822	0.613961	3.3035	0.000954864	0.0136198
Rasgrp3	902.64	-1.68367	0.509737	-3.30301	0.00095653	0.0136348
Il6st	2419.89	0.960937	0.291043	3.3017	0.000961009	0.0136899
Snx21	578.797	0.824673	0.249837	3.30084	0.000963955	0.0137058
Tap2	99.8872	1.86451	0.564858	3.30084	0.000963963	0.0137058
Tnf	66.4319	-1.61563	0.48942	-3.30111	0.000963022	0.0137058
Slc17a2	3.53255	-2.27709	0.689953	-3.30035	0.000965648	0.0137153
Ablim1	1652.8	-1.05822	0.320645	-3.30029	0.000965861	0.0137153
Gm33666	3.34635	2.40932	0.730176	3.29965	0.000968068	0.013738
Gm3052	19.7191	-1.68078	0.50943	-3.29934	0.000969139	0.0137444
Abhd8	1320.93	0.818093	0.248029	3.29837	0.000972466	0.0137829
Tlr5	31.0181	1.51613	0.459733	3.29786	0.00097426	0.0137995
Msh2	2042.31	-0.473523	0.143652	-3.29633	0.000979569	0.013866
Nsun7	38.8501	1.37604	0.417505	3.29587	0.000981173	0.0138799
Jsrp1	2.71381	1.6351	0.496186	3.29533	0.000983057	0.0138977
C230024C17Rik	4.06817	3.5214	1.06877	3.29481	0.000984872	0.0139146
Plxnb3	15.8351	-1.975	0.599517	-3.29433	0.000986581	0.0139299
Cilk1	864.696	-0.753583	0.228862	-3.29274	0.000992148	0.0139908
Gm29686	3.50821	2.78291	0.845121	3.29291	0.000991545	0.0139908
Gm16287	5.91588	-1.66717	0.506589	-3.29097	0.000998441	0.0140707
F3	3022.25	-1.03556	0.314763	-3.28996	0.001002	0.014112
Gm7049	285.454	-0.903783	0.274745	-3.28954	0.00100352	0.014118
Ripply3	239.827	-1.62643	0.494433	-3.28949	0.00100369	0.014118
Fn1	41966.7	1.53345	0.466528	3.28695	0.00101279	0.0141979
Mreg	32.7852	1.35839	0.413239	3.28717	0.00101199	0.0141979
Gm44127	5.71999	1.96288	0.597193	3.28684	0.00101318	0.0141979
Nudt4	4133.83	0.613347	0.186595	3.28705	0.00101241	0.0141979
Kdelr3	849.777	1.39405	0.42403	3.28762	0.00101038	0.0141979
Zfp521	42.5772	2.33205	0.709395	3.28737	0.00101126	0.0141979
Prkcz2	58.1095	-1.18214	0.359785	-3.28569	0.00101732	0.0142468
Muc13	108.36	1.69637	0.516318	3.28552	0.00101794	0.0142468
Slc12a2	6103.77	-1.10161	0.33535	-3.28495	0.00102	0.0142666
Bmp1	2072.68	1.29159	0.393291	3.28405	0.00102325	0.0143031
Lyrm7os	4.12042	-2.17849	0.663719	-3.28225	0.00102982	0.014386
Fads6	209.053	-1.14889	0.350152	-3.28112	0.00103395	0.0144346
Adam12	318.502	1.70619	0.520062	3.28075	0.00103533	0.0144449
Raet1e	2.86492	2.38207	0.726269	3.27988	0.00103851	0.0144802
Trabd2b	74.6861	2.72787	0.831865	3.27922	0.00104095	0.0145052
Akr1c19	615.261	-1.76468	0.538213	-3.27878	0.00104257	0.0145187
Fabp5	2120.7	1.28032	0.390528	3.27843	0.00104387	0.0145278
Rph3al	219.157	-0.78084	0.238302	-3.27669	0.00105032	0.0145994
Cpq	260.436	1.66986	0.509608	3.27674	0.00105012	0.0145994
Cfh	299.564	1.77985	0.543341	3.27574	0.00105384	0.0146323
Acp7	6.06409	-1.25311	0.382548	-3.2757	0.001054	0.0146323
Heatr9	3.42954	1.74387	0.532601	3.27425	0.00105941	0.0146983
Ppip5k2	2015.55	-0.722592	0.220733	-3.2736	0.00106186	0.0147231
Gfra2	57.0261	3.28769	1.00443	3.27317	0.00106347	0.0147363
Fst	269.915	1.76083	0.53813	3.27213	0.0010674	0.0147815
Arhgap10	780.026	0.588066	0.179749	3.27159	0.00106943	0.0148005
Mbp	971.342	-1.06937	0.327392	-3.26632	0.00108956	0.0150698
Gm48795	1.99102	-1.85647	0.568894	-3.2633	0.00110124	0.015222
Tjp1	4492.63	-0.680562	0.208606	-3.26242	0.00110464	0.0152595
Ptgfrn	4943.45	-0.414722	0.127151	-3.26164	0.00110771	0.0152923
Slc44a1	1693.77	-0.74493	0.228404	-3.26146	0.00110838	0.0152923
C130026I21Rik	8.85732	2.07934	0.63764	3.261	0.0011102	0.0152985
Stx7	2638.27	-0.504651	0.154746	-3.26115	0.00110961	0.0152985
Map1lc3a	1455.38	0.930537	0.2854	3.26046	0.00111231	0.0153181
Ppp1cb	6387.25	-0.351162	0.107716	-3.26006	0.00111388	0.0153303
Cpne3	2007.76	-0.612431	0.187872	-3.25984	0.00111476	0.0153329
Lrmp	415.48	-2.14426	0.65793	-3.2591	0.00111766	0.0153634
Pianp	7.88525	1.34908	0.414	3.25866	0.0011194	0.0153778
Sdc3	394.874	1.76278	0.541019	3.25826	0.00112097	0.0153899
Itga2	3473.33	-1.36613	0.419546	-3.25622	0.00112907	0.0154917
Zfand6	1979.19	-0.472104	0.145034	-3.25513	0.00113342	0.0155417
Sh2d4b	35.8427	-1.53266	0.471211	-3.25259	0.00114359	0.0156717
Lrrc4c	33.0048	2.21209	0.680335	3.25147	0.00114811	0.0157224
Ccdc84	272.377	-0.386454	0.118861	-3.25132	0.00114871	0.0157224
Ints6l	112.469	1.65677	0.50975	3.25017	0.00115336	0.0157764
4930529K09Rik	1.3562	3.87089	1.19146	3.24887	0.00115866	0.0158393
9330154J02Rik	30.481	1.42376	0.43835	3.24799	0.00116222	0.0158713
Cxxc5	686.928	1.32209	0.407053	3.24794	0.00116242	0.0158713
Tmem120b	45.0759	0.651501	0.200691	3.24629	0.00116921	0.0159467
Nadsyn1	438.917	-0.597804	0.184156	-3.24619	0.0011696	0.0159467
Ckap4	3053.95	0.869236	0.267781	3.24607	0.00117009	0.0159467
Ripk2	291.851	0.970818	0.299159	3.24516	0.00117386	0.0159884
Gm49767	20.9433	-1.16166	0.358056	-3.24435	0.00117721	0.0160242
Siae	372.222	-0.686502	0.211633	-3.24384	0.0011793	0.016043
Gsta2	9.60312	-1.63584	0.504441	-3.24287	0.00118332	0.0160879
Vstm5	702.444	-1.51633	0.467651	-3.24244	0.0011851	0.0161022
Pkig	958.118	1.05995	0.326993	3.24151	0.00118897	0.016145
Cep170b	2879.95	-0.65286	0.20142	-3.2413	0.00118988	0.0161475
Dcun1d4	850.639	-0.654942	0.202159	-3.23974	0.00119638	0.0162259
Ppp1r3d	12.7766	3.05831	0.944183	3.23911	0.00119904	0.0162521
Gm46323	8.3626	2.68131	0.827935	3.23856	0.00120137	0.0162738
Efhd1	7.48143	1.68479	0.520403	3.23747	0.00120594	0.0163159
Atp2b3	6.71497	1.83179	0.56578	3.23764	0.00120523	0.0163159
Add3	1486.48	-0.833748	0.257602	-3.23658	0.00120973	0.0163574
Kcnab1	151.349	-1.47096	0.454649	-3.23537	0.00121484	0.0163902
Igkv12-89	2.10604	-3.12229	0.965054	-3.23535	0.00121493	0.0163902
Ebf3	19.3179	2.79181	0.862929	3.23527	0.00121528	0.0163902
Hes7	7.23226	1.4492	0.447955	3.23514	0.00121582	0.0163902
Idi1	186.544	-0.752198	0.232467	-3.23572	0.00121338	0.0163902
1810007C17Rik	3.68775	-1.8374	0.56827	-3.23333	0.00122357	0.0164846
Gm48226	57.6209	0.715156	0.221288	3.23178	0.00123021	0.0165609
Tcf4	1414.01	0.944835	0.292368	3.23166	0.00123071	0.0165609
Cavin4	23.6329	2.21008	0.684135	3.23047	0.00123588	0.0166204
Vstm2a	1.90963	3.08335	0.954539	3.2302	0.00123703	0.0166259
Rrp7a	677.874	0.406831	0.126127	3.22556	0.00125726	0.0168876
Smad6	571.418	-0.75266	0.233403	-3.22473	0.00126094	0.0169268
Arhgef16	563.981	-1.55982	0.483769	-3.22431	0.00126275	0.016941
Sh3glb1	6883.71	-0.399474	0.123985	-3.22195	0.00127323	0.0170101
Clca1	290.053	-1.58682	0.492479	-3.2221	0.00127253	0.0170101
Ttc39a	137.807	-1.06211	0.329578	-3.22263	0.00127018	0.0170101
Sdk1	16.8458	2.39357	0.742896	3.22195	0.00127321	0.0170101
Myo5c	1134.89	-1.54087	0.478167	-3.22244	0.00127104	0.0170101
Bcl6b	97.3705	1.78662	0.554382	3.22273	0.00126975	0.0170101
Tspan7	1083.87	-1.28782	0.399647	-3.22238	0.00127128	0.0170101
Nol4l	1029.72	-1.11578	0.346397	-3.22111	0.00127697	0.0170498
4732414G09Rik	1.24151	2.34629	0.728679	3.21992	0.00128226	0.0171104
Myh14	961.78	-1.84945	0.574452	-3.21951	0.0012841	0.0171247
Cmah	6.32167	2.19734	0.682759	3.21832	0.00128944	0.0171779
Gm50215	6.39733	-1.63907	0.509301	-3.21828	0.00128963	0.0171779
Olfm2	37.1094	1.53783	0.477869	3.2181	0.00129044	0.0171785
Eepd1	429.7	-0.923425	0.286986	-3.21767	0.00129238	0.017182
C1qtnf2	2.75737	2.99007	0.9293	3.21756	0.00129287	0.017182
C4b	99.0282	1.98581	0.617186	3.21753	0.00129301	0.017182
Slfn8	56.578	2.10668	0.654803	3.21728	0.00129414	0.0171867
Itih2	630.742	-1.57267	0.489044	-3.21581	0.00130075	0.0172643
Cyp11b1	2.13089	4.21599	1.3113	3.21513	0.00130386	0.0172921
Tigit	403.598	-1.08418	0.337225	-3.21501	0.00130439	0.0172921
Fam171b	142.365	1.75028	0.544693	3.21333	0.00131205	0.0173737
Fbxo2	424.842	1.54021	0.47932	3.21332	0.00131211	0.0173737
Frmd6	1053.13	0.747706	0.232722	3.21287	0.00131414	0.0173904
Slc35c2	1175.59	0.595521	0.185391	3.21225	0.00131702	0.0174181
Tnfrsf19	17.3965	1.82769	0.569109	3.2115	0.00132042	0.0174529
Ccdc74a	85.189	0.882266	0.274775	3.21087	0.00132333	0.0174809
Gnat3	4.65405	-1.86119	0.579781	-3.21016	0.0013266	0.0175137
Slc18a1	18.9991	-1.26283	0.393472	-3.20946	0.00132987	0.0175466
Gm47270	14.7825	-1.08688	0.338735	-3.20864	0.00133367	0.0175863
Mir351	5.16869	2.4784	0.772536	3.20814	0.00133597	0.0176063
Crhbp	9.9452	1.6499	0.514363	3.20765	0.00133822	0.0176256
Rbpj	1257.72	0.75926	0.236795	3.20641	0.00134404	0.0176814
Gm28876	1.65246	3.90331	1.21731	3.20651	0.00134357	0.0176814
Nlrp4e	1601.13	-1.08077	0.337111	-3.20599	0.00134598	0.0176965
Ptpre	702.848	-0.737012	0.229932	-3.20535	0.00134898	0.0177255
Gm4319	2.57255	2.25823	0.704627	3.20486	0.00135127	0.0177451
Rnf227	159.37	1.15193	0.359456	3.20465	0.00135226	0.0177477
Pla2g2d	5.187	2.3398	0.730274	3.204	0.00135532	0.0177774
Nat8f4	154	-0.9577	0.298947	-3.20358	0.00135729	0.0177929
Cyp3a13	882.32	-1.76507	0.55187	-3.19834	0.00138222	0.018109
Ankdd1b	82.5039	-1.87264	0.585615	-3.19774	0.00138511	0.0181363
Gm11295	4.46813	-1.19152	0.372967	-3.1947	0.00139979	0.0183177
Spink4	80.0965	1.88572	0.590549	3.19316	0.00140726	0.0183951
Mxd1	388.553	-0.993162	0.31103	-3.19314	0.00140735	0.0183951
Tent5c	33.631	0.944184	0.295733	3.19269	0.00140954	0.018413
Stx18	393.779	0.343997	0.107754	3.19244	0.00141076	0.0184181
Eya4	50.7591	2.05405	0.643756	3.19072	0.00141918	0.0185064
Gm4473	3.79902	2.1146	0.662732	3.19073	0.00141915	0.0185064
Uroc1	3.65512	2.15058	0.674074	3.19042	0.00142065	0.0185148
Bves	6.86254	1.89303	0.59358	3.18917	0.00142684	0.0185847
Lpar3	7.70863	1.42739	0.447642	3.18869	0.00142918	0.0185995
Sytl1	21.388	1.34048	0.420397	3.1886	0.00142964	0.0185995
Cubn	87.5442	-1.27214	0.399228	-3.18651	0.00144001	0.0187235
Gm6020	7.54719	-1.0814	0.339418	-3.18603	0.00144239	0.0187435
Pdxp	122.499	1.11133	0.348837	3.18582	0.00144343	0.0187461
Zfp532	316.462	1.08395	0.34052	3.18321	0.00145652	0.0189052
Gm46652	1.2451	-2.35839	0.74101	-3.18267	0.00145922	0.0189293
Pcsk6	724.755	-1.10583	0.347507	-3.18219	0.00146168	0.0189501
Tmem26	11.867	2.34148	0.735912	3.18173	0.00146396	0.0189687
Ccl17	42.1266	-1.68619	0.530025	-3.18134	0.00146595	0.0189834
Pi16	10.127	2.3635	0.742981	3.1811	0.00146717	0.0189883
Klf3	3668.14	-0.624971	0.196541	-3.17985	0.00147352	0.0190594
Phyhip	4.17966	2.50455	0.788312	3.1771	0.00148754	0.0192296
Ctsh	2736.79	-1.32644	0.417704	-3.17555	0.00149551	0.0193214
Nfil3	623.366	0.891154	0.280653	3.17529	0.00149685	0.0193276
Fmo9	4.27745	-1.63472	0.514896	-3.17485	0.00149916	0.0193419
Slc9a9	19.9367	1.66972	0.525967	3.17458	0.00150055	0.0193419
Irx2	43.3493	2.32695	0.732981	3.17463	0.00150025	0.0193419
Sez6l	1.35382	2.59394	0.817144	3.17439	0.0015015	0.0193429
Slc5a5	43.2748	-1.52948	0.481847	-3.17421	0.00150247	0.0193443
Tcirg1	1126.07	0.641695	0.202233	3.17305	0.00150846	0.0194102
Colgalt2	14.1349	-1.11762	0.352449	-3.17102	0.00151904	0.0195352
Arhgap27	558.669	-1.22579	0.386814	-3.16894	0.00152997	0.0196644
D5Ertd605e	32.4016	1.76298	0.556456	3.16823	0.0015337	0.0196897
Stard8	11.0071	1.81526	0.572927	3.16839	0.00153284	0.0196897
Dusp6	5616.22	-0.659784	0.208271	-3.1679	0.00153542	0.0197004
Eri3	1423.68	0.453843	0.143304	3.167	0.00154022	0.0197506
Ror2	342.342	1.52737	0.482544	3.16524	0.00154955	0.0198589
Ripor3	22.4676	1.38655	0.4382	3.16419	0.00155516	0.0199195
Crym	24.8536	-1.50246	0.474876	-3.16391	0.00155667	0.0199273
Gm37306	5.50769	-1.93377	0.611295	-3.1634	0.00155935	0.0199503
Mapkbp1	192.483	0.756694	0.239306	3.16204	0.00156668	0.0200261
Catsper4	11.5915	-0.933189	0.295129	-3.16197	0.00156707	0.0200261
Rasgef1a	37.3826	-1.3673	0.433224	-3.15611	0.00159889	0.0204168
Gucy2g	42.7282	-1.45676	0.461583	-3.156	0.00159947	0.0204168
Arl14	719.954	-1.53725	0.487139	-3.15567	0.00160132	0.0204287
Apob	8007.1	-2.42168	0.767675	-3.15457	0.00160737	0.0204942
B4galt6	2725.15	-0.98569	0.312591	-3.15329	0.00161442	0.0205723
Adamts3	37.7481	1.29036	0.409922	3.14782	0.00164495	0.0209494
Gm44956	16.1766	-1.09039	0.346472	-3.14712	0.00164885	0.0209871
Cdh17	4471.45	-1.56843	0.498597	-3.14568	0.00165699	0.0210787
2700069I18Rik	24.2937	2.48272	0.789386	3.14512	0.00166016	0.0211071
Gm973	2.39298	1.71888	0.546604	3.14465	0.00166287	0.0211175
Hnf1a	158.762	-1.64921	0.524432	-3.14475	0.00166231	0.0211175
Tnfsf4	26.6643	-1.97048	0.627102	-3.1422	0.00167683	0.0212826
Tmem35a	15.32	2.13598	0.679869	3.14175	0.00167941	0.0213033
Gm12013	3.22505	1.84392	0.587159	3.14041	0.00168713	0.0213891
Gm6288	23.2307	-0.767239	0.244401	-3.13926	0.00169373	0.0214607
Il27ra	47.7844	1.37656	0.438764	3.13735	0.0017048	0.0215764
Wnt10b	252.572	2.15464	0.686741	3.13749	0.00170403	0.0215764
Tnfrsf4	35.6655	1.3415	0.427681	3.13668	0.00170874	0.0216141
Gm10419	9.54852	2.20705	0.703942	3.13528	0.0017169	0.021705
Acbd6	1031.5	0.39078	0.124677	3.13434	0.00172244	0.0217618
Fam189a2	150.037	-1.57383	0.50215	-3.13418	0.00172334	0.0217618
Chka	2755.25	-0.757026	0.241643	-3.13283	0.00173133	0.0218503
Palmd	1356.62	-1.44009	0.459895	-3.13134	0.00174009	0.0219485
Tecpr1	1811.15	-1.18221	0.377626	-3.13064	0.00174427	0.0219765
Ctrl	14.3081	1.02146	0.326275	3.13066	0.00174414	0.0219765
Bank1	1.53127	2.7893	0.891197	3.12984	0.00174901	0.0220237
Cdh26	3.4194	2.81673	0.900159	3.12914	0.00175318	0.0220514
Dpf2	1613.47	0.270089	0.08631	3.12928	0.00175232	0.0220514
Adarb1	309.02	0.843604	0.269641	3.12862	0.00175627	0.0220654
Xiap	2175.95	-0.547085	0.174861	-3.12869	0.00175589	0.0220654
Maged1	8315.75	0.662832	0.211883	3.12829	0.00175827	0.0220782
Ttll10	13.6701	-1.78853	0.571941	-3.12713	0.00176522	0.022153
Net1	5283.83	-0.505559	0.161685	-3.12681	0.00176715	0.0221648
Jag1	1660.06	-1.08501	0.347134	-3.12561	0.00177436	0.0221805
Dnai3	4.03057	2.41586	0.77281	3.12607	0.00177161	0.0221805
Hand2os1	7.84976	6.14778	1.96682	3.12575	0.00177349	0.0221805
Bco2	51.0278	-1.39022	0.444693	-3.12626	0.00177047	0.0221805
Gm47662	12.9897	-1.27308	0.407263	-3.12594	0.00177239	0.0221805
Slc4a9	67.0939	-1.78994	0.572551	-3.12625	0.0017705	0.0221805
Gnai1	420.573	-1.55654	0.498109	-3.1249	0.00177867	0.0222219
Esam	77.4711	-1.44449	0.462361	-3.12416	0.00178316	0.0222656
Rnf114	2008.58	0.485497	0.155418	3.12382	0.00178521	0.0222787
Naalad2	21.7381	1.36039	0.435561	3.1233	0.00178838	0.0223058
S100a2	9.35743	-1.51764	0.485975	-3.12288	0.0017909	0.0223124
Gm15264	141.811	-1.0711	0.342974	-3.12298	0.00179028	0.0223124
Gm10129	3.99266	-1.62545	0.520565	-3.12248	0.00179335	0.0223305
Gm15270	17.176	0.870004	0.278659	3.12211	0.00179557	0.0223457
1110032F04Rik	1.09706	3.51042	1.12446	3.12187	0.00179706	0.0223511
4930578M01Rik	9.27938	0.999492	0.320174	3.12172	0.001798	0.0223511
Fermt3	50.2709	0.637619	0.204313	3.12079	0.00180364	0.0224086
Cd302	288.668	1.24118	0.397739	3.12059	0.00180486	0.0224114
Lrch2	355.909	1.66563	0.5339	3.11974	0.00181008	0.0224636
Klhl23	148.096	1.34253	0.430395	3.1193	0.00181283	0.0224853
Capn5	2354.33	-0.968154	0.310425	-3.1188	0.00181589	0.0225108
Mst1r	381.495	-2.14084	0.686627	-3.11791	0.0018214	0.0225665
Ywhaz	7922.53	-0.456569	0.146515	-3.11619	0.00183206	0.0226736
Mpp7	413.85	-0.693265	0.222463	-3.11632	0.00183126	0.0226736
Fah	704.227	-0.945921	0.303606	-3.11562	0.00183559	0.0227046
Ch25h	95.1806	3.01584	0.968176	3.11497	0.00183964	0.0227421
Lemd2	1539.26	0.626674	0.201221	3.11436	0.00184346	0.0227767
Mpp5	1160.08	-0.742619	0.23852	-3.11344	0.00184919	0.0228349
Irf1	1034.06	0.659168	0.211852	3.11145	0.0018617	0.0229767
Ifnlr1	260.827	-1.19796	0.38517	-3.11022	0.00186949	0.0230474
Pcbp3	343.578	0.694745	0.223373	3.11025	0.00186929	0.0230474
Susd5	2.19838	2.35125	0.756023	3.11003	0.00187067	0.0230492
Nudt7	290.035	-0.73026	0.234886	-3.109	0.00187722	0.0231172
Gm14285	9.26439	1.09656	0.352849	3.10772	0.00188536	0.0232046
Meiob	4.29401	1.62876	0.524146	3.10745	0.0018871	0.0232133
Slc9a4	41.9994	-2.10737	0.678282	-3.10693	0.00189043	0.0232415
Susd1	152.566	-0.98471	0.317025	-3.1061	0.00189575	0.0232941
Enpp2	438.443	1.56814	0.504915	3.10575	0.00189796	0.0233084
3110009F21Rik	8.93604	-2.05092	0.660552	-3.10486	0.00190372	0.0233663
Gsta1	202.559	-1.85905	0.599001	-3.10359	0.00191188	0.0234408
Col4a5	1435.49	1.42477	0.459072	3.10359	0.00191189	0.0234408
Mageb18	4.06862	1.69449	0.546084	3.10298	0.00191583	0.0234762
Frmd7	15.7027	-2.17219	0.700164	-3.1024	0.00191957	0.0235092
Gclc	2255.37	-0.710774	0.229285	-3.09996	0.00193549	0.0236912
Camp	1.9679	2.14814	0.69313	3.09918	0.00194056	0.0237402
Pde6c	4.3084	-1.38332	0.446404	-3.0988	0.00194305	0.0237577
Gm39460	26.8843	-1.72533	0.556828	-3.0985	0.00194503	0.023769
Mkx	22.3056	2.03172	0.655786	3.09815	0.00194733	0.0237841
Spata7	203.311	0.425053	0.137208	3.09787	0.00194914	0.0237932
Dock10	37.5079	1.81696	0.586562	3.09765	0.00195061	0.0237981
4930402D18Rik	1.63892	3.24691	1.04836	3.09713	0.00195402	0.0238267
Gm7895	211.632	-0.359661	0.116154	-3.09643	0.00195868	0.0238705
Serpine1	4346.04	1.63495	0.528132	3.09571	0.00196339	0.0239149
Slc43a3	869.683	1.82606	0.590086	3.09456	0.00197105	0.0239751
Gm34655	18.998	0.931285	0.300954	3.09444	0.00197182	0.0239751
Kitl	1676.56	-0.840168	0.271519	-3.09432	0.00197263	0.0239751
Gm30108	13.9642	0.939174	0.303514	3.09433	0.00197256	0.0239751
Cacnb4	5.23496	1.39406	0.450614	3.09368	0.00197689	0.0239948
Meaf6	364.035	0.576263	0.186276	3.0936	0.00197747	0.0239948
Rpl26-ps6	3.89258	2.30613	0.745441	3.09364	0.00197714	0.0239948
Aire	2.49555	2.40489	0.777997	3.09114	0.00199392	0.0241813
Enox1	91.7423	1.11468	0.360674	3.09054	0.00199794	0.0242169
Ptch2	13.6009	1.35328	0.437904	3.09036	0.00199911	0.024218
Lrrc31	3.65864	-2.15526	0.697554	-3.08974	0.00200329	0.0242423
Fnbp1l	2618.87	-0.757453	0.245141	-3.08986	0.00200248	0.0242423
Gm38708	2.42629	3.07566	0.995572	3.08934	0.00200603	0.0242623
Pllp	73.6085	-1.41219	0.457145	-3.08914	0.00200734	0.024265
Serpinb6b	3645.42	-1.2022	0.389266	-3.08838	0.00201248	0.0243009
Rarg	1528.04	0.865348	0.280185	3.08849	0.00201176	0.0243009
Gm12059	18.3109	1.17054	0.379213	3.08676	0.00202351	0.0244077
Lpin2	1328.63	-0.786659	0.254843	-3.08684	0.00202296	0.0244077
Hoxb4	52.6877	2.79084	0.904211	3.08649	0.00202536	0.0244169
Gm32780	5.02978	2.31491	0.750251	3.08551	0.00203206	0.0244844
ENSMUSG00000118642	1971.24	1.21644	0.394472	3.08372	0.00204431	0.0246188
Paqr5	705.127	-1.28191	0.41573	-3.08351	0.00204572	0.0246225
Gm5763	32.6973	1.09401	0.354873	3.08281	0.00205053	0.024667
Gm36640	325.743	-1.31271	0.425962	-3.08175	0.00205786	0.0247419
Abi2	631.108	0.475313	0.154247	3.08151	0.00205953	0.0247487
Entpd8	25.6412	-1.59719	0.518736	-3.079	0.00207699	0.0249451
Pax2	57.2728	2.94416	0.956367	3.07849	0.00208053	0.0249741
Fgd4	473.676	-1.11406	0.36203	-3.07725	0.00208921	0.0250649
Scamp2	1141.76	-0.454199	0.147638	-3.07644	0.00209485	0.0251057
Gm26766	16.7026	-1.42831	0.464271	-3.07646	0.00209473	0.0251057
Gm17189	3.69916	-2.98762	0.971365	-3.07569	0.00210014	0.0251555
a	43.5342	0.702057	0.228377	3.07412	0.00211126	0.0252273
Adamtsl1	25.2326	2.57975	0.839159	3.07421	0.00211059	0.0252273
Trim6	169.366	-1.02088	0.332097	-3.07404	0.00211178	0.0252273
Il2rb	3.6053	2.253	0.732909	3.07405	0.00211172	0.0252273
Bambi	182.928	1.58012	0.514001	3.07416	0.00211093	0.0252273
Mtmr10	481.33	-0.772332	0.251267	-3.07375	0.00211387	0.0252388
Srrd	157.643	0.399046	0.129859	3.07291	0.0021198	0.0252962
Zfp354b	10.3826	1.38089	0.449406	3.07269	0.00212137	0.0253014
Gm15889	11.1398	-1.59244	0.518283	-3.07252	0.00212256	0.0253021
Fam102a	663.58	-0.960122	0.312758	-3.06985	0.00214164	0.0255159
Gm9889	1.18916	3.14633	1.02505	3.06945	0.00214456	0.0255371
Lrrc23	4.37341	1.63584	0.533033	3.06893	0.00214827	0.0255676
Gm25541	3.9942	1.90241	0.620062	3.0681	0.00215425	0.0256252
Gm2675	5.56173	-1.28435	0.418737	-3.06719	0.00216082	0.0256896
Arhgap33	66.4257	1.17585	0.383448	3.06652	0.00216568	0.02572
Bhmt	146.456	1.93975	0.632527	3.06667	0.00216455	0.02572
Slit2	853.546	1.59661	0.520717	3.06617	0.00216817	0.0257359
Dlgap2	8.04899	1.40145	0.457129	3.06576	0.00217118	0.0257443
Fam183b	6.54525	-1.85867	0.606245	-3.06587	0.00217036	0.0257443
Adam9	6613.99	-0.809575	0.264131	-3.06506	0.00217629	0.0257913
Rab8b	428.389	0.563348	0.183872	3.06381	0.00218541	0.0258856
Ros1	12.2357	-1.21732	0.397446	-3.06284	0.00219245	0.0259552
Rab6b	119.492	1.81058	0.591215	3.06247	0.00219516	0.0259735
Gm30906	1.33256	3.09182	1.01011	3.06087	0.00220695	0.0260992
Gm26714	15.7735	-1.48875	0.486563	-3.05972	0.00221547	0.0261861
Gm47076	3.82261	-1.66294	0.543819	-3.0579	0.00222892	0.0263312
4933416I08Rik	8.69722	2.18215	0.714033	3.05609	0.00224247	0.0264772
Krt18	40831.3	-1.05483	0.345193	-3.05576	0.0022449	0.0264919
Pglyrp4	1.61926	-2.30061	0.752985	-3.05532	0.00224822	0.0265172
Grik1	2.92061	1.64007	0.536871	3.05487	0.00225158	0.0265428
Atp13a3	4390.63	-0.40941	0.134098	-3.05306	0.00226523	0.0266896
Rnf19b	1033.31	0.630367	0.206557	3.05179	0.00227484	0.0267887
Trim33	2071.22	-0.608446	0.199442	-3.05074	0.00228281	0.0268684
Gm29100	23.4566	1.47009	0.482064	3.04958	0.00229162	0.0269579
Sel1l3	909.514	-1.52902	0.50188	-3.04659	0.00231452	0.027213
Rnf180	5.14789	2.17129	0.712756	3.04633	0.00231655	0.0272225
Alpk3	7.8092	-1.46754	0.481962	-3.04494	0.00232729	0.0273344
Gm28050	7.33667	1.30156	0.427496	3.04461	0.00232984	0.0273499
Nbl1	2024.74	-0.868168	0.285256	-3.04347	0.00233866	0.0274391
Cdk6	2842.47	-0.490337	0.161193	-3.04192	0.00235073	0.0275661
Hsf2bp	34.5599	-0.89338	0.293761	-3.04117	0.00235658	0.0276203
Tcfl5	6.47478	1.99118	0.654898	3.04044	0.00236233	0.0276732
Ctnnd1	1131.44	-0.855664	0.281452	-3.04017	0.00236443	0.0276795
Gm16485	1.73588	2.56162	0.842623	3.04006	0.00236534	0.0276795
Six2	1.45209	2.82218	0.928443	3.03968	0.00236826	0.0276991
Gata5	674.581	-2.21784	0.729691	-3.03942	0.00237032	0.0277087
Pax1	1.7123	3.4557	1.13727	3.03858	0.00237699	0.0277721
Fut9	65.6151	2.24335	0.738596	3.03732	0.00238693	0.0278594
Kif19a	18.9252	2.3326	0.767979	3.03732	0.00238695	0.0278594
Pltp	121.983	1.53797	0.506426	3.0369	0.00239022	0.0278781
Gm43425	2.36503	-1.98805	0.654653	-3.0368	0.00239105	0.0278781
Tacr3	6.36499	-1.85713	0.611892	-3.03506	0.00240486	0.0280233
Tpk1	812.173	-0.715511	0.23576	-3.03492	0.00240601	0.0280233
Gm35853	144.399	-0.927915	0.305765	-3.03473	0.0024075	0.0280261
4921524J17Rik	480.639	0.594815	0.196018	3.0345	0.00240937	0.0280333
Dclk1	187.101	1.60082	0.527712	3.03351	0.00241725	0.0280854
Gm1673	243.312	1.71712	0.566089	3.03331	0.00241888	0.0280854
Gpr62	3.73504	1.41189	0.465447	3.0334	0.00241814	0.0280854
Oxsm	255.068	-0.334228	0.110181	-3.03345	0.00241774	0.0280854
Clip3	265.18	2.01255	0.663704	3.0323	0.00242701	0.0281651
Prkg1	79.896	1.71691	0.566338	3.03159	0.00243267	0.0282162
Foxd2	11.2676	1.23078	0.40618	3.03012	0.00244456	0.0283394
6820408C15Rik	2.79694	2.1439	0.707579	3.02991	0.00244623	0.0283441
Ifi209	5.54766	2.00326	0.661384	3.0289	0.00245449	0.028425
Gm20483	3.84951	-1.38365	0.456895	-3.02838	0.00245865	0.0284585
Zfp607a	62.1514	-0.593977	0.196196	-3.02747	0.0024661	0.0285299
Gng2-ps1	0.825719	3.15485	1.04257	3.02602	0.00247796	0.0286523
Epha7	184.346	-1.18238	0.390792	-3.02561	0.00248132	0.0286533
Nlrc5	39.3961	1.96159	0.648343	3.02554	0.00248189	0.0286533
Tmprss2	2219.35	-1.53587	0.507612	-3.02568	0.00248076	0.0286533
Gm37022	1.01353	2.93057	0.96873	3.02516	0.00248498	0.0286659
Zswim7	299.993	0.835621	0.27623	3.0251	0.00248555	0.0286659
Pomgnt1	1065.16	0.42624	0.140919	3.02472	0.00248862	0.0286865
Dtwd1	1204.54	1.12915	0.373356	3.02431	0.00249198	0.0286957
Ikbip	1184.24	0.581418	0.19224	3.02444	0.00249095	0.0286957
Cab39	3744.06	-0.446491	0.147708	-3.02279	0.00250452	0.0288104
Fam83f	160.52	-1.47424	0.487687	-3.02293	0.00250341	0.0288104
Slc35c1	869.284	-0.572768	0.189573	-3.02135	0.00251648	0.028933
Cldn10	7.47479	1.38131	0.457211	3.02116	0.00251812	0.028937
Agap2	53.5259	1.89229	0.626407	3.02087	0.0025205	0.0289495
Pdzrn4	5.85308	1.86185	0.616404	3.02051	0.00252348	0.0289689
Arhgap12	1441.42	-0.607867	0.201281	-3.02	0.00252774	0.0290028
Hsd17b2	25.1317	-2.06274	0.683178	-3.01933	0.00253336	0.0290524
4930425P05Rik	1.09109	2.42029	0.80176	3.01872	0.00253848	0.0290962
Acsl3	2965.39	-0.839225	0.278056	-3.01818	0.00254296	0.0291177
Efcab12	32.253	-0.975913	0.323338	-3.01825	0.00254241	0.0291177
Olfr1260	1.06384	2.94976	0.977763	3.01685	0.00255418	0.0292312
Celf2	1137.46	-0.690884	0.22913	-3.01525	0.00256769	0.0293707
Mlph	3077.62	-1.452	0.481607	-3.0149	0.0025706	0.029389
Spring1	585.72	0.39292	0.130371	3.01385	0.00257954	0.0294761
Csmd1	18.0398	1.54704	0.513423	3.0132	0.00258511	0.0295247
1700113B09Rik	4.25394	-1.91336	0.635047	-3.01295	0.00258722	0.0295336
Krtcap3	438.785	-1.29346	0.42935	-3.01261	0.00259011	0.0295511
Camk2g	1021.52	0.701354	0.232818	3.01246	0.00259139	0.0295511
Gm28438	5.22002	2.07157	0.688006	3.01097	0.00260411	0.029681
Negr1	5.07744	1.86892	0.620889	3.01006	0.00261195	0.0297551
Rsph10b	6.60289	-1.41439	0.469926	-3.00981	0.00261409	0.0297614
Enpp4	743.361	-0.640074	0.212671	-3.00969	0.00261516	0.0297614
Gm30667	6.86072	2.06345	0.686007	3.00791	0.00263051	0.0299056
Zfp783	7.0471	1.65748	0.551031	3.00796	0.00263007	0.0299056
Gm12992	20.1512	1.41595	0.470776	3.0077	0.00263235	0.0299114
H2-DMa	55.8112	0.545712	0.181504	3.00661	0.00264177	0.0300032
Gm13791	0.752986	2.43299	0.809508	3.00551	0.00265132	0.0300964
Mid1ip1	1196.03	-0.520534	0.173203	-3.00533	0.00265289	0.0300989
Kif5c	294.396	-1.40731	0.468368	-3.00471	0.00265832	0.0301451
Smarcb1	1337.13	0.366276	0.12197	3.003	0.00267331	0.0302998
Peg12	21.9311	2.31545	0.771223	3.00231	0.00267943	0.0303383
Hlcs	643.908	-0.797886	0.265757	-3.00231	0.00267937	0.0303383
Slc37a1	460.034	-1.33243	0.443918	-3.00153	0.00268629	0.0304007
Npy4r	97.5651	1.62873	0.542668	3.00135	0.00268789	0.0304034
Ocln	836.666	-1.07306	0.35762	-3.00056	0.0026948	0.0304661
Clcn5	1599.27	-0.640449	0.213455	-3.0004	0.00269627	0.0304673
Megf10	222.44	1.60671	0.535626	2.99968	0.00270265	0.0305239
Gprc5b	935.259	1.13657	0.379071	2.99831	0.00271477	0.0306396
Gm31641	0.985872	2.47888	0.826786	2.99822	0.00271563	0.0306396
Raver2	14.8033	0.90505	0.30215	2.99537	0.00274112	0.0309115
Efna5	912.515	-0.537717	0.179533	-2.99509	0.0027436	0.0309239
Hck	17.9467	1.84822	0.617227	2.99439	0.00274998	0.0309802
Lyzl4	1.39294	3.62337	1.21028	2.99384	0.00275495	0.0310206
Gm11924	0.915765	2.96665	0.991224	2.99291	0.00276329	0.0310675
Pgs1	1061.55	0.528243	0.176498	2.99292	0.00276324	0.0310675
Armcx6	33.3061	2.0805	0.695113	2.99304	0.00276213	0.0310675
Fam162a	3269.85	0.996929	0.333173	2.99222	0.00276953	0.031122
Evpl	266.443	-1.15517	0.386108	-2.99183	0.00277312	0.0311467
Lgals4	20732.2	-1.83446	0.613208	-2.99157	0.00277545	0.0311572
Lix1l	111.659	0.816245	0.273025	2.98964	0.00279311	0.0313397
Fkbp7	492.733	0.875326	0.292886	2.98862	0.00280238	0.0314032
Hmgcll1	1002.88	-0.992189	0.331986	-2.98865	0.00280215	0.0314032
Amigo2	117.814	1.95666	0.654716	2.98856	0.00280298	0.0314032
Nos2	74.6924	2.60244	0.871066	2.98765	0.00281128	0.0314804
Fgfr4	198.472	-1.86016	0.622679	-2.98735	0.00281405	0.0314957
Trafd1	554.002	0.746635	0.249952	2.98712	0.00281622	0.0315042
Ect2l	6.63889	1.96238	0.657297	2.98553	0.00283091	0.0316527
Chst11	528.858	1.25828	0.421531	2.98502	0.00283561	0.0316893
Tasl	2.84247	-1.4344	0.480581	-2.98473	0.00283831	0.0317037
Dnal4	486.554	0.567077	0.190096	2.98312	0.0028533	0.0318552
Rhoq	321.972	0.835187	0.280001	2.9828	0.00285623	0.031872
Noct	612.056	0.81888	0.274597	2.98212	0.00286263	0.0319275
Zfp189	197.776	-0.652143	0.218742	-2.98133	0.00286995	0.0319772
Galnt15	41.4206	1.46429	0.491144	2.98139	0.00286948	0.0319772
Gm30262	19.0314	-1.26991	0.426017	-2.98088	0.00287423	0.0320089
Gm20757	1.03851	2.36924	0.794995	2.98019	0.00288066	0.0320353
Eno3	2438.13	0.840576	0.282053	2.98021	0.00288052	0.0320353
Ajuba	2574.2	-0.486001	0.163078	-2.98017	0.00288089	0.0320353
A430093F15Rik	6.80433	1.35003	0.453202	2.97887	0.00289314	0.0321555
Gm34099	2.54162	2.39458	0.804003	2.97832	0.00289832	0.032197
Gm49384	7.63448	1.06945	0.359187	2.9774	0.00290703	0.0322777
Gm29808	20.8143	-0.939816	0.315812	-2.97587	0.00292157	0.032407
Snx18	1140.12	0.53384	0.179382	2.97599	0.00292041	0.032407
Gm44837	2.94261	1.55696	0.523332	2.97509	0.00292904	0.0324737
Entpd1	14.9281	1.24775	0.419603	2.97365	0.00294285	0.0326106
Gm21814	48.4318	-1.5317	0.515294	-2.97247	0.00295412	0.032718
2310057J18Rik	91.6875	2.46141	0.828107	2.97233	0.00295547	0.032718
Tmem74	24.2576	1.83099	0.616206	2.97139	0.0029646	0.0328028
Retreg1	1123.4	-0.656588	0.220987	-2.97116	0.00296676	0.0328105
Mxd3	259.022	1.10712	0.37272	2.97038	0.00297435	0.032862
Prelid2	150.365	1.32381	0.445664	2.97041	0.00297403	0.032862
Mfsd4a	347.955	-1.56884	0.528252	-2.96988	0.00297921	0.0328994
Gm34785	1.55685	-2.25181	0.758291	-2.96958	0.00298203	0.0329143
Prickle2	307.435	0.585861	0.197314	2.96919	0.00298587	0.0329241
Klhl22	2087.86	0.487502	0.16418	2.96932	0.00298463	0.0329241
6330549D23Rik	7.90583	0.830232	0.279644	2.96889	0.00298882	0.0329404
Siglecl1	1.09711	2.99688	1.0095	2.96869	0.0029907	0.0329449
Rmnd5a	2164.47	-0.706583	0.238037	-2.96838	0.00299377	0.0329625
Mark2	1451.82	-0.392277	0.132173	-2.9679	0.00299839	0.0329971
Dennd2d	321.606	-1.14682	0.386483	-2.96732	0.00300403	0.0330429
Rdh8	1.45576	3.40014	1.14592	2.96717	0.00300553	0.0330431
Ass1	87.0379	1.70135	0.573457	2.96682	0.00300893	0.0330642
Lrrc41	1031.84	0.293433	0.098925	2.96622	0.00301488	0.0331133
Gem	690.268	1.32149	0.445538	2.96606	0.00301644	0.0331142
Sh2b3	705.848	0.695843	0.234658	2.96535	0.00302339	0.0331742
Mrgprb2	12.1875	-2.38075	0.803001	-2.96482	0.0030286	0.033215
Gm26737	60.9203	1.27937	0.431586	2.96434	0.00303332	0.0332342
Trim47	826.331	0.818347	0.276061	2.96437	0.00303302	0.0332342
Tmod1	25.7616	1.58192	0.533705	2.96403	0.00303641	0.0332517
Rilpl1	471.281	0.588105	0.198436	2.96369	0.0030397	0.0332715
Smyd1	78.093	-0.687496	0.232089	-2.9622	0.00305447	0.0334168
A530065N20Rik	0.99807	2.56908	0.867408	2.96178	0.00305863	0.0334459
Zfp518b	358.953	1.3034	0.440234	2.96071	0.00306932	0.0335464
Patl2	49.4474	1.24512	0.420652	2.95997	0.00307669	0.0336105
Sox13	532.148	-1.0763	0.363774	-2.95871	0.00308933	0.0337322
Gm8990	226.286	-0.45514	0.15384	-2.95853	0.00309106	0.0337345
Camkk2	703.181	0.626439	0.211816	2.95746	0.00310181	0.0338354
Clec1a	2.60075	2.669	0.902602	2.957	0.00310644	0.0338362
Fam160a2	808.999	-0.447424	0.151305	-2.95709	0.00310553	0.0338362
Ly6c2	5.46739	2.50169	0.845965	2.9572	0.00310442	0.0338362
Ecrg4	11.3426	1.0347	0.35008	2.9556	0.00312062	0.0339644
Rnf157	364.23	0.794526	0.268826	2.95554	0.00312124	0.0339644
Tnfsf13b	66.4178	1.45202	0.491401	2.95486	0.00312808	0.0340222
Inpp1	324.352	0.49442	0.167343	2.95453	0.00313149	0.0340427
Sfta2	69.8308	-1.18748	0.402001	-2.95393	0.00313754	0.034092
Rapgef3	220.506	0.948711	0.321214	2.95352	0.00314174	0.034121
Hpn	63.0867	-1.85035	0.626526	-2.95335	0.00314349	0.0341234
Npl	53.4561	1.40392	0.475699	2.95128	0.00316455	0.0343187
Mcu	2301.05	-0.626053	0.212126	-2.95132	0.00316415	0.0343187
Tgoln1	1457.52	-0.680137	0.230512	-2.95056	0.00317203	0.0343832
Psmb9	23.7334	2.26863	0.768965	2.95023	0.00317532	0.0344022
Ltbp1	2676.11	1.06125	0.359756	2.94992	0.00317854	0.0344203
Fzd5	1059.87	-0.722509	0.245	-2.94902	0.00318787	0.0345015
Tspyl3	13.6214	1.8055	0.612265	2.94889	0.00318913	0.0345015
Nipal1	676.505	-1.15653	0.392272	-2.94829	0.00319539	0.0345526
Ube2ql1	22.6638	2.31218	0.784408	2.94768	0.00320169	0.034604
Pex5l	2.65511	1.93273	0.655783	2.94721	0.00320656	0.0346398
Bco1	9.14722	-1.00471	0.341058	-2.94587	0.00322049	0.0347735
Ces2g	554.209	-1.91571	0.650562	-2.94469	0.00323274	0.0348889
Cldn15	55.8484	1.40284	0.476569	2.94363	0.00324392	0.0349758
Phf11	5.14473	1.13924	0.387002	2.94377	0.00324244	0.0349758
Ddx58	700.093	1.45109	0.493042	2.94313	0.00324913	0.0349829
Unc13b	570.311	-1.42267	0.483367	-2.94325	0.00324791	0.0349829
Ces2e	3.26282	-3.02309	1.02717	-2.94311	0.00324928	0.0349829
Plekhb1	154.679	-1.45841	0.495589	-2.94279	0.00325273	0.0349836
Unc13d	519.205	-1.10755	0.376371	-2.94269	0.00325369	0.0349836
Gm34284	4.7565	1.37793	0.468261	2.94266	0.00325403	0.0349836
Unk	621.751	0.448075	0.152295	2.94216	0.00325935	0.0350239
Nhlrc1	19.5988	1.35418	0.460393	2.94135	0.00326784	0.0350983
Arhgap21	2606.73	-0.769287	0.261563	-2.94111	0.00327033	0.0351082
Gm7114	57.9669	-0.467906	0.159159	-2.93987	0.00328352	0.0352223
Rhobtb3	1480.25	0.535396	0.182119	2.93981	0.00328412	0.0352223
Mkln1os	11.8562	-0.89119	0.303307	-2.93824	0.00330083	0.0353846
Ythdf3	2919.02	-0.422138	0.143717	-2.93729	0.00331092	0.0354757
B230334C09Rik	9.38933	-2.01556	0.686232	-2.93714	0.00331254	0.0354761
Rasl11b	452.706	-1.16569	0.397061	-2.9358	0.00332694	0.0356132
Hcn1	31.6438	1.92113	0.654602	2.9348	0.0033376	0.0357103
Pepd	1425.24	-0.551398	0.187962	-2.93356	0.00335099	0.0358364
Gorab	450.26	0.437979	0.14932	2.93317	0.00335522	0.0358644
7420700N18Rik	3.04473	1.39385	0.475242	2.93293	0.00335778	0.0358687
Gm50488	1.45628	2.14562	0.731586	2.93283	0.00335883	0.0358687
4930470G03Rik	1.67304	1.76274	0.601224	2.93192	0.00336868	0.0359568
Zbtb32	152.859	-1.297	0.442503	-2.93105	0.00337815	0.0360062
Gm36235	1.21032	2.93036	0.999709	2.93121	0.00337642	0.0360062
Gm4949	38.0876	-1.06856	0.364562	-2.93109	0.0033777	0.0360062
Trim40	40.4162	-1.21494	0.414598	-2.9304	0.00338531	0.0360653
Trim31	5.64662	-1.60647	0.548439	-2.92916	0.00339876	0.0361914
Gm12536	5.34363	-1.15398	0.394012	-2.9288	0.00340274	0.0361993
Krt19	32794	-1.10107	0.375933	-2.92889	0.00340172	0.0361993
Gm33023	3.23525	1.29371	0.442145	2.92598	0.0034337	0.0365113
Igsf9	1397.13	-1.04502	0.35724	-2.92526	0.00344171	0.0365352
Gm2464	1.11435	3.01574	1.03096	2.92519	0.00344249	0.0365352
Nxph1	3.94337	2.68446	0.917624	2.92544	0.00343965	0.0365352
Mrgpre	102.837	-0.901195	0.30805	-2.92549	0.0034392	0.0365352
Dmd	174.824	-1.47699	0.505047	-2.92446	0.00345054	0.0366032
Gm28308	4.99815	3.10738	1.06292	2.92345	0.0034618	0.0367052
Gdf6	20.9541	2.8651	0.980279	2.92274	0.00346964	0.0367709
Tns2	652.918	1.01964	0.34891	2.92235	0.00347399	0.0367996
Itm2a	67.3006	2.46657	0.844309	2.92141	0.00348455	0.036894
Adgrd1	28.6496	2.18001	0.746458	2.92047	0.00349505	0.0369877
Adra1d	65.6603	1.09501	0.374968	2.92027	0.0034973	0.036994
P2rx3	57.3197	1.45067	0.496847	2.91975	0.00350312	0.0370361
Vamp2	454.128	0.709826	0.243123	2.91962	0.00350461	0.0370361
Ccl4	21.3901	3.08464	1.05667	2.91921	0.00350922	0.0370499
Gm19276	27.8391	-1.34162	0.459567	-2.91933	0.00350789	0.0370499
Acox1	3136.25	-0.675269	0.231334	-2.91903	0.00351128	0.0370541
Slc2a3	103.833	1.60724	0.550728	2.9184	0.00351838	0.0371115
Gm41611	4.65342	-2.44573	0.838104	-2.91816	0.00352099	0.0371215
Glrx	725.864	0.983835	0.337214	2.91754	0.003528	0.0371779
Erlin2	2259.85	-0.43093	0.147711	-2.91738	0.00352988	0.0371802
Ptprr	369.381	-1.17404	0.402481	-2.917	0.00353417	0.0372078
Odf3l1	3.49225	1.56083	0.535134	2.91671	0.00353749	0.0372253
Myrf	4973.2	-1.52121	0.521786	-2.91539	0.00355239	0.0373645
Tm4sf5	142.057	-1.81227	0.621686	-2.91509	0.00355583	0.037383
BC030500	8.11772	3.07185	1.05414	2.91407	0.00356746	0.0374524
Peak1	2034.51	0.840565	0.288426	2.91432	0.00356465	0.0374524
Fam199x	634.35	-0.566886	0.194533	-2.91408	0.00356734	0.0374524
Fgf18	60.752	-1.2861	0.441366	-2.91391	0.00356933	0.0374545
Gm3830	2.83616	1.85913	0.638121	2.91345	0.00357455	0.0374917
Degs2	242.06	-1.62963	0.559449	-2.91292	0.00358066	0.0375257
Daam2	75.7349	1.50951	0.51822	2.91288	0.00358115	0.0375257
Pld5	2.24659	1.82146	0.62557	2.91169	0.0035948	0.0375982
Tbxas1	34.6991	1.07601	0.369523	2.9119	0.00359241	0.0375982
Endod1	939.696	-1.05561	0.362495	-2.91207	0.00359042	0.0375982
Tmem132a	983.676	0.622312	0.21372	2.91181	0.0035934	0.0375982
Gm14317	37.8154	-0.987543	0.339213	-2.91128	0.00359955	0.03763
Arap2	439.459	-1.02467	0.351982	-2.91113	0.00360121	0.03763
Sfmbt1	238.228	0.617345	0.212164	2.90975	0.00361716	0.0377791
Palm	1119.78	0.691775	0.237795	2.90912	0.00362446	0.0378376
Axin2	74.3612	1.57914	0.542883	2.90879	0.00362826	0.0378518
4930578N18Rik	93.553	2.63882	0.907211	2.90871	0.0036292	0.0378518
Rgmb	578.826	0.732745	0.251929	2.90854	0.00363118	0.0378547
Dock3	8.03677	1.39977	0.481347	2.90803	0.00363716	0.0378994
Chst13	66.8266	1.54436	0.531258	2.907	0.00364917	0.0379891
Map3k9	215.805	-1.27029	0.436969	-2.90704	0.00364868	0.0379891
Tubal3	4.33191	-1.97772	0.680533	-2.90613	0.00365925	0.0380763
P4ha3	205.808	1.28194	0.441258	2.9052	0.00367021	0.0381572
Cdo1	36.9138	0.996922	0.343154	2.90518	0.00367044	0.0381572
Gcc2	1029.17	-0.713748	0.24574	-2.90449	0.00367858	0.038224
Tnfrsf10b	1293.65	-0.62573	0.21551	-2.90348	0.0036904	0.0383291
Pcyt1a	1350.23	-0.553394	0.190647	-2.90272	0.00369935	0.0384042
Foxa2	1263.07	-1.36204	0.469402	-2.90165	0.00371208	0.0385184
Cyria	6.26202	1.39905	0.482227	2.90124	0.00371693	0.0385508
Mir205hg	6.8511	-1.83757	0.633463	-2.90084	0.00372166	0.0385642
Gm6012	4.12345	-1.11462	0.384224	-2.90096	0.00372017	0.0385642
Homer2	416.276	-2.10026	0.724131	-2.90038	0.00372706	0.0385843
AI661453	1369.73	-1.07899	0.372012	-2.90041	0.00372679	0.0385843
Tulp3	1349.65	0.768643	0.265178	2.89859	0.00374843	0.0387875
D030040B21Rik	12.2143	1.37574	0.474708	2.89809	0.00375446	0.0387993
Lipg	77.7352	1.54676	0.533722	2.89806	0.00375477	0.0387993
Hdx	11.9849	2.00914	0.693248	2.89816	0.0037536	0.0387993
Crbn	721.661	-0.496843	0.171582	-2.89566	0.00378357	0.0390663
Taf1b	347.883	-0.392862	0.135675	-2.89562	0.00378411	0.0390663
Ssh2	812.163	-0.567182	0.195896	-2.89532	0.00378776	0.039086
Mecom	1333.95	-0.687018	0.237366	-2.89434	0.00379952	0.0391824
Myo1d	2088.41	-0.635527	0.219582	-2.89425	0.00380061	0.0391824
Bnip3	125.044	1.05848	0.365761	2.89391	0.00380479	0.0392074
Tmem240	24.6712	0.873689	0.301938	2.8936	0.00380852	0.0392097
Mok	111.15	0.757504	0.261776	2.89371	0.00380714	0.0392097
Fmn2	2.25251	1.67147	0.577692	2.89337	0.00381138	0.039221
Olfm1	136.333	2.12625	0.735308	2.89164	0.00383235	0.0394187
2600006K01Rik	3.00336	1.24657	0.43121	2.89086	0.00384191	0.0394988
Lrrc55	6.73909	-1.5031	0.520094	-2.89005	0.00385178	0.0395821
Nutm1	16.6438	-0.952829	0.32972	-2.88981	0.00385473	0.0395942
Trim43b	1.15088	2.84834	0.98581	2.88934	0.00386053	0.0396186
Armcx2	467.423	2.30131	0.796486	2.88933	0.00386065	0.0396186
AI987944	233.115	-0.652455	0.225846	-2.88894	0.00386543	0.0396495
Slc35e3	356.976	-0.48254	0.167069	-2.88828	0.00387359	0.0396967
Cygb	65.3404	2.46471	0.853318	2.88838	0.00387226	0.0396967
Tfcp2l1	276.299	-1.34057	0.464354	-2.88697	0.00388975	0.0398032
Platr22	59.1671	0.758374	0.262677	2.88709	0.00388818	0.0398032
Dusp27	8.51029	1.55151	0.537372	2.88721	0.00388669	0.0398032
Ifit2	380.435	1.48011	0.512705	2.88686	0.0038911	0.0398032
Clcnkb	1.08085	3.2842	1.13798	2.886	0.00390176	0.0398939
Kcnj8	7.68356	2.77016	0.960125	2.88521	0.00391153	0.0399756
S100a14	1215.86	-1.64038	0.56866	-2.88464	0.00391865	0.0400118
Gm34078	1.62221	-1.966	0.681532	-2.88468	0.0039181	0.0400118
4732471J01Rik	66.5542	-0.754679	0.261652	-2.88429	0.00392299	0.0400378
Gm12840	63.4873	1.95622	0.678387	2.88363	0.00393117	0.0400863
Hvcn1	4.65229	1.40065	0.485749	2.88349	0.00393294	0.0400863
Zfp820	239.054	-0.757481	0.262697	-2.88348	0.00393312	0.0400863
Gm13429	4.13265	-1.87246	0.649478	-2.88301	0.00393889	0.0401268
Capn13	13.6139	-2.13107	0.739314	-2.8825	0.00394532	0.0401382
Dpysl3	3571.81	1.18343	0.410559	2.88249	0.0039454	0.0401382
Il13ra1	802.909	0.916389	0.317897	2.88266	0.00394331	0.0401382
Fam91a1	6206.87	-0.685453	0.237823	-2.8822	0.00394907	0.0401572
Gm48500	1.67019	2.48739	0.863122	2.88185	0.00395345	0.0401835
Tnks2	6491.51	-0.393972	0.136729	-2.88141	0.00395899	0.0402216
Dapp1	425.981	-0.464442	0.161214	-2.8809	0.00396542	0.0402512
Ube4a	1564.82	-0.54976	0.19083	-2.88089	0.00396551	0.0402512
4732490B19Rik	28.9017	-1.26377	0.438725	-2.88055	0.00396981	0.0402765
Atp9a	974.37	-1.24643	0.432785	-2.88002	0.0039765	0.0402896
Svip	337.012	-0.564563	0.196015	-2.8802	0.00397425	0.0402896
Krt33a	8.35902	-1.68371	0.584593	-2.88013	0.00397508	0.0402896
Phf19	264.603	1.04032	0.361268	2.87965	0.00398123	0.0403192
Llgl2	831.031	-0.920971	0.319866	-2.87924	0.00398635	0.0403528
H2-Q7	1.28586	3.2301	1.12201	2.87886	0.00399117	0.0403832
Abhd2	5869.22	-0.601002	0.208825	-2.87801	0.00400187	0.0404733
Hnf4a	3751.69	-1.56643	0.544343	-2.87765	0.00400653	0.040502
Cd96	2.0059	2.03421	0.706963	2.8774	0.00400966	0.0405153
Mindy1	2544.84	-0.533092	0.185287	-2.87712	0.00401324	0.0405332
Gm34225	1.15896	-2.67592	0.93017	-2.87681	0.0040172	0.0405549
Plekho1	564.992	0.921736	0.32047	2.8762	0.00402491	0.0406143
Mc5r	3.11307	2.46937	0.858644	2.87589	0.00402892	0.0406364
D430036J16Rik	4.57715	-2.98515	1.03907	-2.8729	0.00406728	0.0410049
Sptbn4	18.7664	1.11069	0.38665	2.8726	0.00407108	0.0410062
Gm50318	7.56381	1.1349	0.39506	2.87272	0.00406955	0.0410062
Patj	1085.53	-0.85659	0.298247	-2.87208	0.00407777	0.0410551
Gm43948	2.21996	2.39473	0.833926	2.87164	0.00408354	0.0410946
Snapc2	563.576	0.520443	0.18127	2.8711	0.00409049	0.0411461
Podxl2	41.9956	1.57754	0.549931	2.86861	0.0041228	0.0414524
Zc3h12b	84.8632	0.666542	0.232423	2.86779	0.00413347	0.041541
Dync1i2	4219.35	-0.35508	0.123846	-2.8671	0.00414253	0.0416134
Sema4a	739.234	-1.35774	0.473693	-2.8663	0.00415305	0.0416815
Parp3	667.297	0.774031	0.270036	2.8664	0.00415172	0.0416815
Flt4	300.226	-1.43437	0.500657	-2.86497	0.00417049	0.0418378
Rimkla	5.18173	-1.90889	0.666322	-2.86481	0.00417256	0.0418398
Leng9	140.95	-0.715703	0.24986	-2.86442	0.00417777	0.0418733
Tbl2	1034.91	0.384474	0.134236	2.86418	0.00418096	0.0418864
Nkain3	8.13095	1.74042	0.607745	2.86373	0.00418683	0.0419076
Rps13-ps1	102.577	-4.63668	1.61905	-2.86383	0.00418546	0.0419076
Dnajb13	29.3009	-1.21729	0.425097	-2.86356	0.0041891	0.0419116
Gm26595	1.91291	1.93172	0.674883	2.8623	0.00420577	0.0420596
Fcho1	230.528	-1.17888	0.411906	-2.86202	0.00420947	0.0420777
Ctse	5107.35	-1.87039	0.6536	-2.86168	0.00421402	0.0420856
Gm31333	2.4219	-1.86531	0.651801	-2.86178	0.00421275	0.0420856
Gm11240	0.842757	-2.41927	0.845615	-2.86096	0.00422367	0.0421631
Serping1	171.618	2.39272	0.836664	2.85983	0.00423871	0.0422889
Sdcbp2	3336.48	-1.33017	0.46514	-2.85973	0.00424005	0.0422889
Fgd1	350.149	0.786736	0.275127	2.85954	0.00424254	0.0422948
Ccdc171	174.463	1.35268	0.473091	2.85925	0.0042465	0.0422965
Drd4	8.70835	2.06546	0.722366	2.8593	0.00424583	0.0422965
Ccnd3	2336.68	0.526128	0.18404	2.85877	0.00425287	0.0423412
Ubxn2a	790.638	-0.419037	0.146592	-2.85852	0.00425618	0.0423552
Camkk1	103.775	0.855261	0.299244	2.85807	0.0042622	0.0423774
Gm33906	14.4357	-0.866486	0.303162	-2.85816	0.00426101	0.0423774
Slc39a4	1658.59	-1.63448	0.571934	-2.85781	0.0042657	0.0423933
Mcpt1	70.6273	-1.80272	0.630985	-2.857	0.0042767	0.0424838
Pik3c2g	236.24	-1.75127	0.613097	-2.85644	0.00428423	0.0425396
Dipk1c	3.16822	2.64912	0.927653	2.85573	0.00429385	0.0426163
Pla2g7	847.841	1.43128	0.501308	2.8551	0.00430229	0.0426811
Rpl31-ps15	5.54276	1.85577	0.650403	2.85326	0.00432734	0.0428915
Tm4sf4	13572.6	-1.89344	0.663607	-2.85326	0.00432731	0.0428915
Tmtc4	510.678	-0.638838	0.223927	-2.85289	0.00433242	0.0429228
Gm41031	3.77599	-2.96256	1.03862	-2.8524	0.00433899	0.0429689
Heph	6.87084	2.15364	0.755093	2.85215	0.00434244	0.042984
Fastk	1740.1	0.463399	0.162498	2.85172	0.00434839	0.0430238
Swap70	606.708	0.743259	0.260793	2.85	0.00437194	0.0432378
Hand2	1.35147	3.58892	1.25997	2.84842	0.0043937	0.0434337
Zfp414	231.747	0.47102	0.165377	2.84816	0.00439734	0.0434505
Fmo5	140.876	-1.3539	0.475543	-2.84706	0.00441246	0.0435806
Irs3	4.02942	1.44195	0.506582	2.84643	0.00442123	0.0436479
Nle1	621.851	0.590309	0.207404	2.84618	0.00442475	0.0436634
Ormdl3	962.786	0.503279	0.176868	2.84551	0.00443408	0.0437362
Ly6g	129.669	2.47483	0.869803	2.84527	0.00443739	0.0437495
Tnks1bp1	6043.39	-0.437138	0.153647	-2.84508	0.00444002	0.0437561
Rab11fip4	55.9028	-1.29451	0.455276	-2.84336	0.004464	0.0439731
Necab3	20.0686	0.651839	0.229341	2.84223	0.00447998	0.044111
Sntb2	1038.3	0.592594	0.208521	2.84189	0.00448475	0.0441386
Gm31718	148.303	-0.69807	0.245868	-2.83921	0.00452255	0.044491
Pdxk	653.218	0.747986	0.263526	2.83838	0.00453436	0.0445875
Gm15851	1.00942	2.85784	1.00721	2.83737	0.00454865	0.0447084
Gm32569	1.52676	2.14583	0.756397	2.83691	0.0045552	0.0447531
Adamts7	201.908	1.46651	0.517007	2.83653	0.00456068	0.0447872
M1ap	38.9569	1.02501	0.361437	2.83594	0.00456913	0.0448505
Hectd2	47.7596	1.31633	0.464259	2.83533	0.00457782	0.0449161
AA986860	669.845	-1.17156	0.413273	-2.83482	0.0045851	0.0449481
Gm4876	19.2803	0.704746	0.248595	2.83492	0.00458378	0.0449481
Map2	388.48	-1.3951	0.492294	-2.83388	0.00459861	0.0450608
Gpd1	222.222	-1.353	0.477558	-2.83317	0.0046089	0.0451418
Samhd1	1924.05	0.551655	0.194763	2.83243	0.0046195	0.045206
Shank2	205.199	-1.31482	0.464183	-2.83256	0.00461772	0.045206
Kcnk13	10.9393	1.97516	0.697379	2.83227	0.0046219	0.0452096
Hs3st3b1	29.9281	1.50246	0.530589	2.83169	0.00463031	0.0452721
2410080I02Rik	3.94272	1.62869	0.575306	2.831	0.00464033	0.0453502
Vwc2	1.45972	3.46221	1.22355	2.82964	0.00466001	0.0455227
Tspan32os	1.66012	1.90951	0.674882	2.8294	0.00466359	0.0455377
Gm10549	3.718	1.90869	0.674679	2.82903	0.00466888	0.0455695
Dok1	1013.09	0.746324	0.26396	2.82742	0.00469253	0.0457804
2310022B05Rik	2416.67	0.662617	0.234393	2.82695	0.00469938	0.0458272
Ifitm7	0.858386	2.33408	0.825726	2.8267	0.00470305	0.0458429
Has3	65.5314	-1.00269	0.354785	-2.82618	0.00471061	0.0458966
Cbr2	106.03	2.2438	0.794306	2.82486	0.00473016	0.046067
Vps4b	2128.66	-0.346447	0.122658	-2.82449	0.00473556	0.0460877
Nipal3	345.014	-1.15128	0.407613	-2.82444	0.0047364	0.0460877
Fat1	7845.22	-0.764743	0.270919	-2.82277	0.00476106	0.0463074
Dmrt3	6.73648	-3.39496	1.2028	-2.82256	0.00476425	0.0463183
Pde7b	25.8879	1.79746	0.63691	2.82216	0.0047702	0.046356
Shisal1	5.85426	2.74395	0.972343	2.82199	0.0047726	0.0463591
Gm31410	20.0994	-1.01335	0.359123	-2.82175	0.00477631	0.046375
Gm49454	1.84308	1.66906	0.591659	2.82097	0.00478783	0.0464063
Tmem98	2058.38	-0.665839	0.23603	-2.821	0.00478749	0.0464063
Gch1	871.745	-0.689756	0.244478	-2.82134	0.00478237	0.0464063
Gm50397	216.897	-1.06193	0.376433	-2.82103	0.00478697	0.0464063
Rspo1	3.00476	2.69118	0.95404	2.82083	0.00478999	0.0464071
Ttbk1	18.6835	-1.0748	0.381044	-2.82067	0.00479234	0.0464097
Nid1	5962.93	1.1243	0.398645	2.82031	0.00479773	0.0464418
Col27a1	727.929	-1.45521	0.516051	-2.8199	0.00480388	0.0464812
Plaur	4542.05	-0.690322	0.244961	-2.81809	0.00483098	0.0467029
Rnf187	4210.88	0.536366	0.19032	2.81823	0.00482895	0.0467029
Gm7631	1.1698	-2.36189	0.83827	-2.81758	0.00483878	0.0467581
Cadm1	2449.69	-0.895236	0.317779	-2.81717	0.00484491	0.0467972
Eppin	1.30677	-2.9415	1.04424	-2.81687	0.00484935	0.0468105
Slmap	2590.21	-0.636928	0.226118	-2.8168	0.00485048	0.0468105
D030062O11Rik	2.90078	2.61532	0.928654	2.81624	0.0048589	0.0468715
Dpp6	5.07446	1.59857	0.567866	2.81504	0.00487706	0.0470264
Dyrk2	1104.85	-0.572983	0.203561	-2.8148	0.00488079	0.0470421
Calcoco2	2.62332	2.63926	0.937783	2.81436	0.00488743	0.0470857
Dennd1b	686.42	-0.589375	0.209485	-2.81345	0.00490128	0.0471884
Bri3bp	1748.54	0.390587	0.138832	2.81338	0.0049023	0.0471884
Coro2b	63.4033	1.35499	0.481914	2.81168	0.00492843	0.047399
Ripk4	1314.37	-1.19747	0.425871	-2.81181	0.00492643	0.047399
Dda1	1880.11	0.351333	0.125002	2.81061	0.00494473	0.0475353
Usp53	713.93	-0.742369	0.264239	-2.80946	0.00496251	0.0476711
Galk1	3303.9	1.051	0.374098	2.80942	0.00496312	0.0476711
Sorcs1	5.47554	1.98508	0.706638	2.80919	0.00496668	0.0476849
2810433D01Rik	8.32507	1.67889	0.59771	2.80888	0.00497149	0.0477055
Mefv	9.60763	-1.1214	0.399261	-2.80869	0.0049743	0.0477055
Slc8a1	114.047	1.95163	0.694868	2.80863	0.00497524	0.0477055
Fhit	22.4965	-1.31556	0.468443	-2.80838	0.00497916	0.0477226
Gm49131	1.72667	-1.95152	0.695032	-2.80781	0.00498797	0.0477866
Gm12681	5.30123	1.18019	0.420462	2.8069	0.00500215	0.0479019
Tns4	3586.3	-1.36925	0.487893	-2.80644	0.00500916	0.0479485
Pnliprp2	7.77925	-2.53822	0.904557	-2.80603	0.00501557	0.0479893
Dnajc27	199.315	0.537204	0.191544	2.80459	0.00503803	0.0481836
Idnk	395.865	0.687452	0.245198	2.80366	0.00505264	0.0483026
Prtn3	11.3895	1.95267	0.696702	2.80273	0.00506719	0.0484117
Txndc2	6.53137	-1.15148	0.410852	-2.80266	0.00506838	0.0484117
Gm44257	0.977385	2.34697	0.837786	2.80139	0.00508826	0.0485809
Tead3	522.607	0.822504	0.293621	2.80124	0.00509061	0.0485825
Aco1	2132.75	-0.509663	0.182009	-2.80022	0.00510683	0.0487165
Cyp26a1	6.55238	1.77225	0.632984	2.79984	0.00511285	0.0487532
Tcam1	35.864	1.01577	0.36289	2.7991	0.00512449	0.0488433
Aldh3a1	1408.95	-1.30705	0.467334	-2.79682	0.00516085	0.049148
A830082K12Rik	240.049	1.28164	0.458249	2.79683	0.00516072	0.049148
Mpzl3	761.746	-0.945413	0.338106	-2.7962	0.00517068	0.0492205
Hoxd9	3.30774	2.89908	1.03685	2.79605	0.00517313	0.0492229
Phpt1	6.98311	0.900874	0.322288	2.79525	0.00518602	0.0493246
Chodl	12.1498	-2.42086	0.866163	-2.79493	0.00519111	0.049352
Alg13	534.602	0.554452	0.198423	2.79429	0.00520131	0.0494279
Gstt4	2.37	1.76099	0.630459	2.79319	0.00521913	0.0495762
Ehhadh	116.271	-1.1531	0.412848	-2.79304	0.00522154	0.049578
Foxo1	802.765	-0.622061	0.22283	-2.79163	0.0052443	0.0497308
Ppp1r14a	69.1467	1.26936	0.454685	2.79173	0.00524263	0.0497308
Grk6	1807.07	0.574945	0.205939	2.79183	0.00524111	0.0497308
Cntn2	6.51838	2.74299	0.982945	2.79058	0.00526135	0.0498712
9830132P13Rik	34.2471	-1.32221	0.473866	-2.79026	0.00526659	0.0498898
Tmc4	222.635	-1.60606	0.575638	-2.79005	0.00527	0.0498898
Gm26902	12.8503	2.42162	0.867918	2.79015	0.00526835	0.0498898
Gstm2	373.105	1.14091	0.408995	2.78954	0.00527836	0.0499463
Gm11384	1.89276	2.24043	0.803193	2.78941	0.00528044	0.0499463
Setd3	2354.35	-0.389556	0.139671	-2.78908	0.00528573	0.0499752
Car5b	1404.56	1.19391	0.428264	2.7878	0.00530679	0.050153
8430429K09Rik	103.745	0.625718	0.22456	2.78642	0.00532942	0.0503457
Gm36535	5.18028	2.3096	0.829007	2.78598	0.00533665	0.0503927
Nbdy	469.946	0.595031	0.21366	2.78494	0.00535374	0.0505327
Cxcr4	12.4809	1.83399	0.65864	2.78451	0.0053608	0.050578
Sphk1	339.918	0.899595	0.323181	2.78357	0.00537649	0.0507046
Kif16b	712.8	-0.476124	0.171075	-2.78314	0.00538361	0.0507372
Hey1	47.8613	-1.3493	0.484823	-2.78308	0.00538448	0.0507372
Adamtsl2	1.70937	2.06545	0.742408	2.7821	0.00540082	0.0508696
Diras1	3.72565	1.2645	0.454635	2.78134	0.00541344	0.050967
Fgf5	5.87445	2.76167	0.993464	2.77984	0.00543855	0.0511819
Fam83e	265.984	-1.46755	0.528046	-2.77921	0.00544917	0.0512603
Gm9204	9.18158	1.24288	0.447244	2.77898	0.00545297	0.0512744
Spint2	4874.53	-0.946465	0.340711	-2.77791	0.00547091	0.0514215
Akr1c13	1795.69	-1.23067	0.443088	-2.77748	0.00547828	0.0514691
Pdlim7	2515.5	0.676235	0.24355	2.77658	0.00549345	0.0515743
E330011O21Rik	16.0415	-0.697297	0.251139	-2.77654	0.00549409	0.0515743
Plxna2	870.097	-0.806217	0.290406	-2.77617	0.0055003	0.051611
Gm5200	39.0131	-0.901691	0.32493	-2.77503	0.00551961	0.0517704
Mat1a	1.84956	-2.08391	0.751033	-2.77472	0.00552487	0.051798
Chp1	4850.45	-0.737426	0.265866	-2.77368	0.00554266	0.0518844
Fbp2	299.214	-1.81928	0.655921	-2.77364	0.00554337	0.0518844
Cystm1	12730.8	-1.37606	0.496075	-2.7739	0.00553886	0.0518844
Cst6	42.5838	1.68159	0.606253	2.77374	0.00554165	0.0518844
St6gal1	2317.17	-0.875889	0.315863	-2.773	0.00555417	0.0519636
Caln1	3.75684	1.53574	0.554043	2.77188	0.00557341	0.0521219
Vasp	4080.49	-0.45196	0.163117	-2.77077	0.00559239	0.0522557
Gm4804	11.14	1.07533	0.388099	2.77078	0.00559227	0.0522557
Thbs1	14372.6	1.53776	0.555076	2.77037	0.00559932	0.0522698
Gm27202	1.29049	-2.59228	0.935842	-2.77	0.0056056	0.0522698
Zfp819	4.02031	1.25795	0.454103	2.7702	0.00560226	0.0522698
Phf23	1861.08	0.399248	0.144117	2.7703	0.00560046	0.0522698
Fam120b	1029.43	-0.405986	0.146559	-2.77011	0.00560371	0.0522698
Slc30a4	2870.54	0.634165	0.228996	2.76932	0.00561726	0.0523567
Entpd2	62.3412	-1.42813	0.515768	-2.76894	0.00562388	0.0523835
Jup	4369.04	-0.861876	0.311272	-2.76889	0.00562482	0.0523835
Poldip2	1917.44	0.330382	0.119334	2.76855	0.00563064	0.0524159
Lin7c	3875.5	-0.540579	0.19532	-2.76766	0.00564605	0.0525374
Fdxr	312.316	0.728036	0.263099	2.76715	0.00565483	0.0525621
Asb2	3.73074	2.12905	0.769415	2.7671	0.00565576	0.0525621
B4galt4	216.123	-1.53713	0.555498	-2.76713	0.00565527	0.0525621
Gm38022	3.37739	-2.16341	0.781924	-2.76678	0.00566133	0.052592
Sec24d	1725.59	0.814838	0.294523	2.76663	0.00566383	0.0525934
Ttc7b	197.073	0.89706	0.324267	2.76642	0.00566748	0.0526054
Csgalnact2	1754.17	-0.615151	0.222405	-2.7659	0.00567653	0.0526676
Rab9b	1.29021	-2.15301	0.778451	-2.76575	0.00567912	0.0526697
Rab27a	187.118	-1.01418	0.366863	-2.76447	0.00570151	0.0528554
Elovl3	1.36685	2.60064	0.940878	2.76406	0.00570871	0.0529003
Tmprss4	6.97164	-2.41255	0.872979	-2.76358	0.00571711	0.0529561
Tpm4	2801.14	0.609808	0.220792	2.76191	0.00574639	0.0532053
Fance	985.295	0.65232	0.236298	2.76058	0.00576981	0.0534
Zfp185	118.112	-1.36925	0.496031	-2.76041	0.00577295	0.053407
Gm9341	4.48079	1.38494	0.502032	2.75867	0.00580371	0.0536693
Slk	4257.28	-0.577846	0.209498	-2.75825	0.00581126	0.0537169
Camk2b	261.57	1.62089	0.587724	2.75791	0.00581715	0.0537491
Nwd1	5.04452	1.22363	0.443719	2.75767	0.00582153	0.0537674
AI838599	2.0408	3.03597	1.10103	2.75741	0.0058262	0.0537784
Lsmem2	10.8118	0.917348	0.332694	2.75733	0.00582754	0.0537784
Ttl	757.961	0.331973	0.120408	2.75707	0.00583212	0.0537985
Cdkn2c	979.416	0.906991	0.329136	2.75567	0.00585725	0.054008
Cmtm6	1292.33	-0.448529	0.1628	-2.75509	0.00586751	0.0540473
Cyp2d22	73.106	1.98552	0.720627	2.75526	0.00586455	0.0540473
Gm15230	4.58955	-1.75644	0.637542	-2.75502	0.00586877	0.0540473
Fam78b	81.3937	1.92924	0.700304	2.75486	0.00587173	0.0540523
Cntln	135.995	1.6577	0.601803	2.75455	0.00587722	0.0540806
Lamb3	1149.79	-1.42413	0.517156	-2.75376	0.00589143	0.054189
Insig1	3967.62	-0.640681	0.23279	-2.75218	0.00591993	0.0544287
Taf4	1001.02	-0.405742	0.147447	-2.75179	0.00592699	0.0544713
Gbx2	4.26711	2.97765	1.08228	2.75129	0.00593613	0.0545328
Pkd1l1	107.312	1.69805	0.617226	2.7511	0.00593948	0.0545412
Hlx	257.96	0.661012	0.24031	2.75066	0.00594748	0.0545923
Grid1	3.07409	2.15331	0.782966	2.75019	0.00595603	0.0546483
Disc1	18.2562	0.839439	0.305298	2.74958	0.00596726	0.0547288
Lce1a1	1.66879	-2.20663	0.802703	-2.749	0.00597771	0.0548022
Pcnx2	2.66644	2.25082	0.818916	2.74854	0.00598616	0.0548571
Zfp575	10.4254	2.1967	0.799493	2.74762	0.00600294	0.0549884
Sun2	1272.05	0.556569	0.202631	2.74672	0.00601949	0.0551174
Hrob	269.066	0.76423	0.27826	2.74646	0.00602427	0.0551386
Trac	88.8888	-0.859744	0.313132	-2.74563	0.00603942	0.0552547
Pde8a	142.047	1.0723	0.390596	2.74529	0.00604575	0.0552899
Enkd1	467.171	0.612136	0.223077	2.74406	0.00606849	0.0554752
Slc9a3r2	1213.78	-0.940966	0.343003	-2.74332	0.00608211	0.0555769
Ifi211	242.408	0.91071	0.332013	2.74299	0.00608826	0.0556104
Col9a3	15.0058	1.06074	0.386798	2.74237	0.0060997	0.0556922
Czib	587.789	0.538824	0.196571	2.74112	0.00612304	0.0557983
Foxo6	52.0082	-1.51302	0.551918	-2.74138	0.00611816	0.0557983
Sncg	150.779	1.41101	0.514749	2.74116	0.00612221	0.0557983
Sox7	60.7079	1.57583	0.574869	2.7412	0.0061215	0.0557983
Gm14636	19.1501	1.18115	0.430908	2.74108	0.00612381	0.0557983
Gpatch1	323.192	-0.480609	0.175345	-2.74094	0.0061264	0.0557992
Lrig1	1992.79	0.7644	0.278927	2.74051	0.00613448	0.05585
Katnal2	75.9433	0.530045	0.193439	2.74012	0.00614168	0.0558928
Gm11769	3.86608	1.10093	0.401986	2.73873	0.00616769	0.0561067
Hoxc10	2.78747	4.39961	1.60661	2.73844	0.00617317	0.0561337
Apon	19.8808	-1.23256	0.45046	-2.73623	0.0062147	0.0564883
Prkaa2	130.791	-0.951248	0.347666	-2.7361	0.00621723	0.0564884
Rbpms2	276.914	1.06633	0.389754	2.7359	0.00622103	0.0564966
Pcca	414.195	-0.467748	0.170979	-2.7357	0.00622478	0.0564966
Srf	1319.82	0.464528	0.169805	2.73565	0.00622573	0.0564966
Bcas1	51.1488	-2.11038	0.771564	-2.73519	0.00623438	0.0565293
Tspan5	671.361	0.517523	0.189201	2.7353	0.0062323	0.0565293
Plpp7	38.4939	-1.397	0.510865	-2.73457	0.00624613	0.0565669
Gm26871	1.58329	2.24126	0.819551	2.73475	0.00624285	0.0565669
Xcr1	3.70969	2.04268	0.746958	2.73467	0.0062443	0.0565669
A130051J06Rik	72.4854	-0.850074	0.311052	-2.7329	0.00627793	0.0568319
Slc48a1	2295.98	0.719901	0.263515	2.73192	0.0062967	0.0569788
Ndrg3	806.98	0.477368	0.174759	2.73158	0.00630306	0.0570132
Ret	48.926	-1.68632	0.617413	-2.73126	0.00630922	0.0570459
Gm17791	4.92988	-1.01814	0.372827	-2.73086	0.00631696	0.0570928
Ptpru	46.1948	-1.5512	0.568103	-2.73049	0.0063241	0.0571341
Gm34030	1.79568	3.98799	1.46068	2.73023	0.00632901	0.0571555
Med13l	1353.9	0.752171	0.275521	2.72999	0.00633354	0.0571733
Prdx4	4035.66	0.96085	0.352132	2.72867	0.00635905	0.0573804
Ptger3	39.8682	1.78539	0.654465	2.72801	0.00637178	0.057472
Dlx1as	3.69352	1.79059	0.656541	2.72731	0.00638527	0.0575625
Gm34256	47.2479	-0.610982	0.224031	-2.72722	0.00638697	0.0575625
Mrnip	140.976	0.620936	0.227735	2.72657	0.00639971	0.0576541
Fos	2489.65	-1.66751	0.611636	-2.72632	0.00640451	0.0576741
4632404H12Rik	108.147	-0.457676	0.167945	-2.72516	0.00642705	0.0578515
Arxes2	29.8319	2.6636	0.977452	2.72504	0.00642939	0.0578515
Adtrp	6.27867	2.04878	0.751955	2.7246	0.00643792	0.057905
Slc47a1	8.13558	-1.67424	0.614728	-2.72354	0.00645854	0.0580556
Afdn	3778.32	-0.538532	0.197737	-2.72348	0.00645986	0.0580556
Ptbp3	2986.14	-0.501407	0.184173	-2.72247	0.00647954	0.0582091
Tlr4	769.391	-0.621026	0.228171	-2.72176	0.0064935	0.0583111
Bmx	5.76634	-1.32931	0.488541	-2.72098	0.00650882	0.0584252
Vax2	17.854	1.51241	0.556032	2.72001	0.00652806	0.0585508
Ccdc88c	794.481	-0.781984	0.287483	-2.7201	0.00652612	0.0585508
Etv3	961.16	-0.631118	0.232077	-2.71943	0.00653941	0.0585955
Zdhhc21	665.424	-0.610357	0.224457	-2.71926	0.00654272	0.0585955
Gm13110	2.20012	-3.51083	1.29116	-2.71912	0.00654554	0.0585955
Fxyd1	6.70965	1.64927	0.606552	2.71909	0.00654615	0.0585955
Cdh18	16.0218	1.32035	0.485512	2.71951	0.00653793	0.0585955
Cdhr2	648.56	-1.98612	0.730558	-2.71863	0.00655531	0.058654
Gm43327	1.43598	3.1893	1.17348	2.71782	0.00657137	0.0587647
Denn2b	416.819	0.81307	0.299172	2.71774	0.00657294	0.0587647
Stap2	458.474	-0.802836	0.295453	-2.71731	0.00658151	0.0588178
Cfl1	161.208	0.68893	0.253574	2.71688	0.00659003	0.0588704
Gm39323	1.02433	3.17759	1.17005	2.71576	0.0066124	0.0590466
Prl6a1	7.81	2.30166	0.847655	2.71533	0.00662105	0.0591002
4930426L09Rik	12.0582	1.01766	0.374871	2.71471	0.00663347	0.0591875
Olr1	124.393	1.50273	0.553583	2.71456	0.00663648	0.0591907
Tmed3	1316.74	0.815613	0.300486	2.71431	0.00664142	0.0592111
4933432I03Rik	1.54478	2.63001	0.969286	2.71335	0.00666075	0.0593361
Arhgef6	26.4917	1.50943	0.556288	2.71339	0.00665993	0.0593361
Nipsnap1	1140.61	-0.932648	0.34392	-2.71181	0.00669161	0.0595873
Rassf4	88.8663	-1.2681	0.46775	-2.71106	0.0067069	0.0596997
Gm19541	2.12178	-2.71422	1.00149	-2.71017	0.00672478	0.059835
Hnf4g	69.5313	-1.6791	0.619601	-2.70996	0.00672905	0.0598492
AI837181	1029.85	0.505473	0.186535	2.7098	0.00673247	0.0598558
Gm17743	1.12176	-1.99017	0.734758	-2.70861	0.00675653	0.0600155
Samd13	5.22873	1.02308	0.377744	2.70841	0.0067607	0.0600155
Palm3	298.863	-1.31462	0.485359	-2.70855	0.00675789	0.0600155
Gm16505	55.5362	-1.36033	0.502267	-2.70838	0.00676118	0.0600155
Paqr8	1048.28	-0.949548	0.350644	-2.70801	0.00676883	0.0600596
R3hcc1l	456.476	-0.444865	0.164322	-2.70728	0.00678369	0.0601676
Cat	1964.08	-0.667423	0.246566	-2.70687	0.00679199	0.0602173
Gm14705	2.16685	2.53178	0.93537	2.70672	0.00679526	0.0602224
Mypop	82.8055	0.563984	0.208427	2.7059	0.00681191	0.0603221
A830019P07Rik	1.20604	2.79496	1.03291	2.70592	0.00681155	0.0603221
Dcbld1	629.471	-0.698055	0.258001	-2.70563	0.00681747	0.0603474
9530036O11Rik	78.4948	-1.40442	0.519272	-2.70459	0.00683893	0.0604954
Klrc1	26.2888	-2.19216	0.810545	-2.70455	0.0068396	0.0604954
Zfp53	493.306	-0.49202	0.181942	-2.70426	0.00684564	0.0605248
Sult1d1	263.716	-2.16391	0.800282	-2.70394	0.00685226	0.0605595
Prss23	281.51	1.26685	0.468618	2.70337	0.00686406	0.0606397
Kash5	5.39241	1.2168	0.450143	2.70314	0.00686879	0.0606576
Fsip1	17.7028	0.894556	0.331103	2.70175	0.00689756	0.0608636
Sowahb	112.621	-1.16535	0.43132	-2.70183	0.00689596	0.0608636
Ctnna1	15385.2	-0.547193	0.202595	-2.70093	0.00691462	0.06099
Gm15850	4.9625	1.94186	0.719238	2.69988	0.00693639	0.0611119
4930417H01Rik	7.75987	1.28126	0.474524	2.70009	0.006932	0.0611119
Abca13	5.32697	1.76397	0.653418	2.69961	0.00694211	0.0611119
Aftph	1395.97	-0.415166	0.153784	-2.69968	0.00694062	0.0611119
Itga1	1213.58	-1.36215	0.504546	-2.69975	0.00693906	0.0611119
Gm7361	1.75647	4.23032	1.56719	2.6993	0.00694853	0.0611443
Fam169a	81.5991	1.3653	0.506002	2.69821	0.00697133	0.0613208
Rab11fip1	807.363	-0.517702	0.192049	-2.69568	0.00702449	0.0617641
Adipor2	4173.08	-0.635198	0.235684	-2.69512	0.00703627	0.0618433
Lrp1	5205.25	1.453	0.539337	2.69405	0.00705886	0.0620175
Snord118	3.19904	2.26734	0.842286	2.69189	0.0071049	0.0623975
Ezh2	2641.75	-0.464638	0.172633	-2.69148	0.00711364	0.0624498
P2rx5	20.8965	1.08012	0.401371	2.69108	0.00712211	0.0624995
Gm20488	3.28612	1.5812	0.5876	2.69094	0.00712503	0.0625006
Gm26671	13.2227	-1.18172	0.439169	-2.6908	0.00712803	0.0625024
Cerox1	12.1842	1.18054	0.438846	2.6901	0.00714308	0.0626098
Ptpn3	551.257	-0.828257	0.307994	-2.6892	0.00716236	0.0627401
Flt3	30.0933	1.87749	0.698207	2.68901	0.00716637	0.0627401
Hexb	2604.99	0.921905	0.34284	2.68902	0.00716615	0.0627401
Lrp5	2632.72	-0.624127	0.232175	-2.68818	0.00718427	0.0628722
Atp8a2	44.6387	-1.22306	0.455132	-2.68726	0.00720407	0.0630208
Zfp772	107.14	-0.442811	0.16484	-2.68631	0.00722455	0.0631505
H2-Q4	140.289	1.7309	0.64432	2.68639	0.00722284	0.0631505
Lin7a	2.37785	1.79389	0.667834	2.68614	0.00722837	0.0631592
P2rx7	112.746	1.51621	0.564858	2.68424	0.00726953	0.0634794
Cyp1a1	8.85916	-2.04284	0.761065	-2.68418	0.00727069	0.0634794
Plch1	1092.15	-0.860129	0.320494	-2.68376	0.00727991	0.063535
Cd93	43.0764	1.95422	0.72826	2.6834	0.0072877	0.0635782
1700001O22Rik	48.4613	1.10441	0.411812	2.68184	0.00732192	0.0638273
Gm16576	50.2464	0.518592	0.193372	2.68183	0.00732196	0.0638273
Gm33321	1.2297	-2.11332	0.78828	-2.68093	0.00734176	0.0639749
Ccdc120	520.178	-0.455476	0.169913	-2.68065	0.00734791	0.0640036
Spag17	10.3948	-1.16265	0.433803	-2.68013	0.00735942	0.0640398
Als2cl	1922.58	-0.783103	0.292194	-2.68008	0.00736039	0.0640398
Pde4d	744.579	-0.559566	0.208788	-2.68007	0.00736067	0.0640398
Mmut	951.275	-0.409004	0.152633	-2.67966	0.00736977	0.064094
Cul1	3549.74	-0.457008	0.17063	-2.67835	0.00739855	0.0642943
Acot6	12.2738	0.905764	0.338169	2.67844	0.0073967	0.0642943
Ryk	3586.12	0.637969	0.238209	2.6782	0.00740201	0.0642994
Ttc6	57.8853	-1.34671	0.503007	-2.67732	0.00742142	0.064443
Ttll9	4.01724	1.25403	0.468501	2.67669	0.00743539	0.0645217
Yes1	876.722	-0.419432	0.1567	-2.67665	0.00743626	0.0645217
Neto1	4.0264	2.98374	1.11523	2.67546	0.00746276	0.0647265
Hoxd3os1	3.56943	3.73929	1.39789	2.67496	0.00747389	0.0647979
Pgap4	137.184	-1.24735	0.466692	-2.67275	0.00752318	0.0651999
Acd	660.719	0.439639	0.164505	2.6725	0.00752892	0.0652244
Gpr88	2.41855	1.75764	0.657724	2.67231	0.00753309	0.0652352
Pla2g1b	7.88447	-1.22665	0.459086	-2.67194	0.00754142	0.065282
Msantd4	2062.79	-0.435048	0.162829	-2.6718	0.00754456	0.065284
Gm6209	22.253	-1.9748	0.739253	-2.67135	0.00755471	0.0653465
Dbnl	1937.32	0.421768	0.157924	2.6707	0.00756942	0.0654484
Rfx8	2.27606	2.07129	0.775864	2.66965	0.00759299	0.0656268
Ulk4	83.5581	0.515333	0.193091	2.66886	0.00761095	0.0657566
Med9	554.66	0.61271	0.229615	2.66842	0.0076209	0.0658172
Irx1	5.46293	1.78675	0.669811	2.66755	0.00764064	0.0659621
Spats2l	83.5492	-1.08707	0.407871	-2.66524	0.00769336	0.066366
Rasef	210.71	-1.71229	0.642433	-2.66532	0.0076914	0.066366
Tmod3	4383.28	-0.570057	0.213911	-2.66493	0.00770036	0.0663901
Apol9b	425.495	1.55499	0.583518	2.66486	0.00770209	0.0663901
Twist1	1135.96	1.04513	0.392316	2.66399	0.00772192	0.0665353
H2-M3	208.089	0.938687	0.352446	2.66335	0.00773674	0.0666374
Il17ra	458.535	0.40667	0.152734	2.6626	0.00775391	0.0667338
Klf6	6362.93	-0.59532	0.223577	-2.66271	0.0077514	0.0667338
Sec61g	111.462	0.566064	0.21262	2.66233	0.00776021	0.0667623
Lhfpl4	3.7064	1.69024	0.634928	2.6621	0.00776541	0.0667813
Hip1r	1068.65	-0.647265	0.243163	-2.66186	0.0077711	0.0668045
Slc44a5	2.69609	1.28777	0.483903	2.66122	0.0077857	0.0669043
Zdhhc20	1974.59	-0.464326	0.174538	-2.66031	0.00780696	0.0670612
Igkv4-63	0.944617	-2.60401	0.978896	-2.66015	0.00781047	0.0670656
Mslnl	23.1582	-1.15837	0.435656	-2.6589	0.00783961	0.0672837
Cyp1b1	1984.25	1.30673	0.491475	2.6588	0.00784189	0.0672837
Casz1	136.271	-0.997475	0.375417	-2.65698	0.00788443	0.0676227
Tmem39b	268.053	0.473683	0.178336	2.65612	0.00790455	0.0677693
Opa1	1998.7	-0.368354	0.138723	-2.65532	0.00792333	0.0679043
Gm49967	2.34982	1.71502	0.645972	2.65495	0.00793206	0.0679531
Gm46404	28.3922	0.739932	0.278747	2.65449	0.00794283	0.0680192
Tbc1d15	2230.98	-0.408658	0.154028	-2.65313	0.00797484	0.0682672
Gm11457	27.4153	1.05059	0.39607	2.65253	0.00798908	0.0683427
Nos1	5.58965	1.55653	0.586843	2.65237	0.00799284	0.0683427
Casp4	217.326	1.55425	0.585982	2.65238	0.00799256	0.0683427
Nprl3	601.523	0.330639	0.124696	2.65157	0.00801189	0.0684794
Gata4	879.891	-1.01759	0.383879	-2.65081	0.00802984	0.0686066
Gm9300	2.59676	1.41002	0.532104	2.64989	0.00805172	0.0687673
Hfe	90.3096	1.06208	0.400905	2.64921	0.00806809	0.0688808
Plat	5065.5	-1.04529	0.39459	-2.64905	0.00807189	0.0688869
Gm5424	191.435	1.72749	0.652166	2.64885	0.00807655	0.0689004
Gm8927	5.52975	1.05481	0.398355	2.64792	0.00809886	0.0690336
Gm39043	1.04663	2.33681	0.882575	2.64772	0.00810374	0.0690336
Gm29202	8.91307	1.61625	0.610441	2.64768	0.00810452	0.0690336
Clcn2	730.36	-0.823623	0.311065	-2.64776	0.00810276	0.0690336
Ccdc116	38.0531	1.11826	0.422387	2.64748	0.00810944	0.0690492
Pkdrej	1.74821	-2.25042	0.850071	-2.64733	0.00811311	0.0690541
Vip	49.7792	2.50526	0.94683	2.64594	0.00814643	0.0693114
Gm18669	17.3296	0.940598	0.35551	2.64577	0.00815052	0.0693198
Lypd2	3.56503	2.5141	0.950661	2.64458	0.00817928	0.0695378
Gm34678	25.1746	-1.56973	0.593909	-2.64305	0.00821623	0.0698254
Vamp4	822.217	0.564281	0.213558	2.64229	0.00823481	0.0699302
Adcy5	17.4527	1.02305	0.38717	2.64239	0.00823222	0.0699302
Gramd2	227.65	-0.870461	0.329483	-2.6419	0.00824427	0.0699839
Znfx1	581.018	0.812588	0.307645	2.64132	0.00825847	0.070012
2210017I01Rik	1.26219	-2.1034	0.796348	-2.64131	0.00825856	0.070012
Frmpd1	136.052	-1.86002	0.704256	-2.64112	0.00826324	0.070012
Amh	10.5008	0.770092	0.291575	2.64115	0.00826255	0.070012
Ssbp2	820.171	1.03572	0.392114	2.64137	0.00825715	0.070012
Psd3	849.353	-0.863243	0.326925	-2.64049	0.00827859	0.0701155
Rps6ka1	1277.27	-0.780656	0.295689	-2.64012	0.00828756	0.0701649
Ccnh	892.23	0.552924	0.209489	2.63939	0.00830545	0.0702897
Lag3	33.1639	0.943618	0.357593	2.6388	0.00831994	0.0703857
Bmper	486.695	1.10481	0.418791	2.6381	0.00833716	0.0705046
Nr3c2	260.315	-0.900146	0.341291	-2.63748	0.00835255	0.0706081
Uevld	600.249	-0.353803	0.134211	-2.63617	0.00838483	0.0708542
Actn2	1.4056	2.08654	0.792015	2.63447	0.00842684	0.0711823
Pear1	1489.92	-0.849014	0.322328	-2.634	0.00843846	0.0712535
Lce1f	2.05961	3.4719	1.31839	2.63343	0.00845271	0.0713469
Uprt	273.871	-0.402362	0.152854	-2.63233	0.00848027	0.0715525
Rapgef2	999.242	-0.507214	0.19271	-2.63201	0.00848807	0.0715913
Taok3	1426.28	-0.678391	0.257781	-2.63166	0.00849692	0.0716124
Nlrp12	3.27951	1.33305	0.506579	2.63147	0.00850151	0.0716124
Ccrl2	91.985	1.58881	0.603739	2.63162	0.0084979	0.0716124
Pgam2	45.1608	1.03537	0.393468	2.6314	0.0085034	0.0716124
Gm29456	1.25767	2.14284	0.814423	2.63111	0.00851057	0.0716459
Rnf25	676.578	0.286698	0.10902	2.62978	0.00854409	0.0718739
Eppk1	145.886	-0.733341	0.278856	-2.62982	0.0085431	0.0718739
AI197445	2.18185	1.94837	0.741001	2.62937	0.0085543	0.0719327
Lrba	887.391	-0.78949	0.30042	-2.62795	0.00859009	0.0722065
Mppe1	385.364	-0.827594	0.314954	-2.62767	0.00859726	0.0722396
Prkar1a	8693.46	0.216002	0.0822121	2.62737	0.00860469	0.0722748
Gm48840	6.02953	-1.07222	0.408252	-2.62637	0.00863002	0.0724435
Septin9	4582.58	0.67238	0.256016	2.62632	0.00863125	0.0724435
C130036L24Rik	67.8816	0.771874	0.293974	2.62565	0.00864826	0.0725591
Upk3b	45.842	-1.47496	0.561918	-2.62486	0.00866839	0.0726461
Lncppara	260.001	0.647725	0.246761	2.62491	0.0086671	0.0726461
Pmaip1	1120.53	-0.609329	0.232135	-2.62489	0.00866762	0.0726461
Bend6	104.133	0.9995	0.380819	2.62461	0.0086749	0.0726734
Syt2	6.31469	1.07844	0.411307	2.62198	0.00874201	0.0731807
Fcgr3	104.368	-1.40115	0.534384	-2.62199	0.00874181	0.0731807
Slc7a9	10.1205	-1.75732	0.67042	-2.62122	0.0087615	0.0733165
Gm12247	12.7657	0.782281	0.298571	2.62008	0.0087909	0.0735349
Lsm11	426.397	0.534947	0.204239	2.61922	0.00881319	0.0736938
Slc12a8	26.8433	1.20687	0.460867	2.61869	0.00882674	0.0737795
Cryzl2	62.4004	-1.4446	0.552052	-2.61678	0.00887632	0.0741663
Plut	219.968	-0.804223	0.307491	-2.61543	0.00891145	0.0744319
Gm48276	0.938805	2.80605	1.07302	2.61511	0.00891991	0.0744748
Hoxb8	53.2764	2.64498	1.01185	2.614	0.00894894	0.0746893
Liph	72.5281	-1.5212	0.582185	-2.61292	0.00897719	0.0748971
Nol12	1120.37	0.522097	0.199846	2.61249	0.00898855	0.0749639
Crebl2	596.778	-0.7652	0.292935	-2.61218	0.00899658	0.0750028
Gucy2c	111.085	-0.684303	0.262053	-2.61131	0.00901951	0.075166
Hdc	14.5335	1.87343	0.717535	2.61093	0.00902958	0.0752218
Pfkfb4	209.422	0.876023	0.335633	2.61006	0.00905255	0.0753851
Cnr1	1.07675	3.28573	1.25905	2.60968	0.00906265	0.0754411
Sppl2b	498.243	0.46785	0.179311	2.60915	0.00907662	0.0755293
Syt14	54.6331	-2.49251	0.955458	-2.60871	0.00908855	0.0755723
Pla1a	490.18	1.19933	0.459724	2.6088	0.0090861	0.0755723
Gm43034	17.3426	0.67539	0.258964	2.60804	0.00910613	0.0756621
Lyrm7	45.8226	0.730279	0.279999	2.60815	0.00910323	0.0756621
Gm47854	1.35415	2.55121	0.97826	2.60791	0.00910976	0.0756641
Tigd5	101.638	0.559879	0.214733	2.60732	0.0091254	0.0757659
Sema3f	613.822	0.975925	0.374465	2.60618	0.00915575	0.0759896
Stxbp6	465.65	-0.852228	0.327057	-2.60575	0.00916741	0.07603
Fth1	32963.3	0.867842	0.333047	2.60577	0.00916689	0.07603
Csmd3	11.0933	1.41839	0.544408	2.60539	0.00917703	0.0760815
Gm36500	2.232	-1.38735	0.532542	-2.60515	0.00918342	0.0761063
Tmem164	1789.38	-0.383893	0.147429	-2.60391	0.00921669	0.0763537
Cpd	3385.03	-0.645615	0.24798	-2.6035	0.00922774	0.0763886
Sema5b	0.918429	2.39119	0.918451	2.60351	0.00922753	0.0763886
Gm13814	3.6829	-1.41409	0.543372	-2.60244	0.00925643	0.0765891
1700030F04Rik	1.39773	2.6209	1.00713	2.60235	0.00925881	0.0765891
Capns1	8573.97	-0.334057	0.128399	-2.60171	0.00927614	0.0766928
Id2	6627.5	-1.16662	0.44842	-2.60163	0.00927821	0.0766928
Lcorl	432.943	-0.640603	0.246303	-2.60087	0.00929867	0.0768051
Snx9	2834.1	0.433154	0.166536	2.60097	0.00929613	0.0768051
Gm7652	1.05372	-3.01371	1.15907	-2.60011	0.00931928	0.0768614
Syt8	733.558	-1.20864	0.464822	-2.60021	0.00931666	0.0768614
Ahrr	21.211	-1.09361	0.420622	-2.59999	0.00932268	0.0768614
Abi3bp	61.6926	1.79335	0.689714	2.60013	0.00931873	0.0768614
Gm35610	8.96018	-1.79404	0.689988	-2.6001	0.0093197	0.0768614
3110082J24Rik	1.66634	2.27737	0.876084	2.59948	0.00933641	0.0769462
Misp	1395.89	-1.06504	0.40976	-2.59918	0.00934479	0.0769869
En1	446.665	-1.79479	0.690594	-2.59891	0.00935194	0.0770104
Agt	94.4865	1.97721	0.760849	2.59869	0.00935798	0.0770104
1700122H20Rik	1.75556	-1.52004	0.584915	-2.59874	0.00935655	0.0770104
B4galnt4	271.657	1.05407	0.405693	2.59819	0.00937167	0.0770946
Itgbl1	22.768	1.91178	0.735945	2.59772	0.00938458	0.0771724
Hspa4l	2950.78	-0.6298	0.242492	-2.59719	0.00939889	0.0772617
Trib3	867.616	0.940059	0.362029	2.59664	0.00941411	0.07733
D7Ertd443e	8.61565	1.62369	0.625277	2.59676	0.0094108	0.07733
Pde6d	933.628	0.592346	0.228138	2.59644	0.00941943	0.0773452
Fbxl6	922.165	0.427088	0.164498	2.59632	0.00942294	0.0773456
Id4	31.2338	1.32029	0.50861	2.59588	0.00943495	0.0774158
Cpne9	8.15652	-0.789251	0.30408	-2.59554	0.00944436	0.0774361
Pdlim4	379.18	1.08876	0.419467	2.59558	0.00944319	0.0774361
Gm34303	3.5422	-1.40685	0.542063	-2.59536	0.00944923	0.0774477
Mapt	72.06	-0.711878	0.274369	-2.5946	0.00947004	0.0775897
Cnksr2	136.754	-1.30309	0.502284	-2.59433	0.00947751	0.0776225
F2r	6602.06	-0.791984	0.305406	-2.59321	0.00950834	0.0778465
Txndc16	225.203	0.775148	0.298978	2.59265	0.00952383	0.0779156
Cln5	628.993	0.422446	0.162937	2.59269	0.00952277	0.0779156
Lipk	1.14495	3.06292	1.18144	2.59253	0.00952724	0.0779156
Higd1a	521.409	0.790062	0.304777	2.59226	0.00953471	0.0779481
Creb3l4	66.2542	-0.778833	0.300533	-2.59151	0.0095557	0.0780912
Zfp146	877.439	-0.476323	0.183855	-2.59076	0.00957641	0.0781462
Smg6	858.663	0.555121	0.214242	2.59109	0.00956731	0.0781462
RP23-48M16.13	4.17037	1.69436	0.653976	2.59085	0.00957382	0.0781462
Gm20556	8.86752	-0.91336	0.352536	-2.59083	0.00957443	0.0781462
Clca4a	10.0556	-0.889945	0.34372	-2.58916	0.00962117	0.0784666
Gabra4	3.9013	4.66229	1.80074	2.5891	0.0096227	0.0784666
Prss35	156.982	-1.2966	0.500859	-2.58876	0.00963226	0.0785159
Cbx2	305.81	0.453769	0.175307	2.58843	0.0096415	0.0785626
Gas6	229.263	1.40857	0.544373	2.5875	0.00966753	0.078746
Gm5739	17.0409	-0.766482	0.296377	-2.58617	0.00970483	0.0789923
Synpo	1228.09	1.09289	0.422588	2.58619	0.00970438	0.0789923
Gm17173	1.32628	3.56918	1.381	2.58449	0.00975217	0.0793487
Stxbp2	2289.75	-0.618179	0.239254	-2.58378	0.00977232	0.0794837
Trhde	3.29155	1.92204	0.744034	2.58326	0.00978706	0.079556
Myl12a	77.1795	0.575118	0.222636	2.58322	0.00978833	0.079556
Sh3gl2	30.8428	-1.67793	0.649727	-2.58252	0.00980827	0.0796891
Ntf3	0.7433	2.45234	0.949708	2.58221	0.0098171	0.0797093
Gzmd	4.72317	1.81271	0.702007	2.58218	0.0098179	0.0797093
Ctsb	11599.8	0.451252	0.174808	2.58141	0.00983963	0.0798568
Barx2	88.5446	1.60569	0.62228	2.58033	0.00987047	0.080078
Fam81a	64.9819	-1.1422	0.442733	-2.57988	0.00988346	0.0801543
Foxa1	681.478	-1.23678	0.479598	-2.5788	0.00991452	0.0803478
Chrna2	10.6563	-1.08686	0.421457	-2.57882	0.00991394	0.0803478
Rrp9	1687.24	0.858565	0.332964	2.57855	0.00992149	0.0803741
Gm48851	0.954361	2.1467	0.8326	2.57831	0.00992851	0.0803741
Ankrd33b	43.2508	1.4412	0.558973	2.57831	0.00992855	0.0803741
Cers2	5091.12	-0.289409	0.112258	-2.57807	0.00993531	0.0803895
Tshr	2.29969	1.35031	0.523786	2.57799	0.00993764	0.0803895
Gm44066	32.1253	1.11261	0.431605	2.57783	0.00994219	0.0803972
Yars	1968.97	0.56129	0.217751	2.57767	0.00994693	0.0804064
Tpd52	5124.98	-0.717691	0.278534	-2.57667	0.0099758	0.0805815
Hbegf	3124.58	-0.667246	0.258949	-2.57674	0.00997361	0.0805815
Fbxw8	1542.85	0.31176	0.121009	2.57633	0.00998545	0.0806303
Il11ra1	302.784	0.816568	0.317003	2.5759	0.00999789	0.0806324
Fyn	428.455	1.20555	0.468021	2.57584	0.00999969	0.0806324
Sstr3	1.47568	2.69367	1.04561	2.57617	0.00999008	0.0806324
Man2a1	1531.01	0.930747	0.36134	2.57582	0.0100001	0.0806324
Ppp1r2	1332.92	-0.354183	0.137524	-2.57543	0.0100114	0.0806945
Gm45080	0.987497	2.14894	0.834505	2.57511	0.010021	0.080742
Cd55	211.453	-1.37929	0.535831	-2.57412	0.0100496	0.0809436
Fam234b	144.634	0.786662	0.30567	2.57356	0.0100657	0.0810153
Jmjd6	1767.01	0.680976	0.264593	2.57367	0.0100626	0.0810153
Rrp1	4633.25	0.281752	0.109553	2.57183	0.0101162	0.0813628
Itga3	8689.83	-0.652458	0.253682	-2.57195	0.0101127	0.0813628
Tmigd3	1.81732	2.52776	0.98326	2.5708	0.0101465	0.0815771
Pex14	92.2593	0.436178	0.169726	2.5699	0.0101727	0.0817291
Gm9358	2.69927	1.46573	0.570327	2.56998	0.0101703	0.0817291
Pxylp1	411.183	1.04755	0.407643	2.56978	0.0101764	0.0817294
Srsf9	2036.87	0.324304	0.126247	2.56881	0.0102048	0.0818185
Mkln1	2004.76	-0.437233	0.170211	-2.56878	0.0102058	0.0818185
Gm15839	1.58977	2.15956	0.840534	2.56927	0.0101913	0.0818185
Cfap53	21.4239	0.70359	0.273863	2.56913	0.0101955	0.0818185
Cyp2c29	1.13284	-2.43496	0.947893	-2.56881	0.0102047	0.0818185
Scarf2	2204.57	0.762441	0.296845	2.56848	0.0102145	0.081859
Castor1	164.031	0.716706	0.279053	2.56835	0.0102185	0.0818614
Bace2	324.304	-1.69765	0.661073	-2.56802	0.0102281	0.081909
Plod3	2140.42	0.685256	0.266905	2.56741	0.0102461	0.081978
Samd5	1746.86	-0.877221	0.341683	-2.56736	0.0102477	0.081978
Dsg2	380.019	-1.3688	0.53312	-2.56752	0.0102429	0.081978
Rab30	202.9	0.561666	0.218843	2.56652	0.0102724	0.0821463
Gpr158	4.45067	1.08012	0.420877	2.56635	0.0102775	0.0821572
Proser2	503.633	-1.00609	0.392063	-2.56615	0.0102836	0.0821765
Mthfr	537.56	0.783266	0.30526	2.5659	0.010291	0.0821892
Mrgprb9-ps	4.71558	-2.02796	0.790367	-2.56584	0.0102925	0.0821892
Iqgap2	1278.37	-0.890317	0.34718	-2.56443	0.0103347	0.0824966
Fli1	10.5077	2.21038	0.861998	2.56426	0.0103397	0.0825074
Slc52a3	149.504	-1.2701	0.495393	-2.56383	0.0103525	0.0825698
Gtpbp6	359.204	0.552081	0.215342	2.56375	0.0103549	0.0825698
Magee2	1.46359	-1.83748	0.716782	-2.56352	0.0103617	0.0825945
Snhg18	307.056	1.59017	0.620367	2.56327	0.0103691	0.0826241
Batf	14.5059	1.52747	0.595969	2.56301	0.0103769	0.0826563
Kcnj10	5.2332	-1.29482	0.505221	-2.56288	0.0103808	0.0826581
Thap3	396.346	0.497119	0.194106	2.56108	0.0104349	0.083009
Atp4a	46.8073	-1.42217	0.55531	-2.56104	0.010436	0.083009
Capn7	400.344	-0.496276	0.193778	-2.56105	0.0104357	0.083009
Cacna1a	574.183	-0.602782	0.235424	-2.56041	0.0104548	0.0831286
Marveld2	313.595	-0.97964	0.382645	-2.56018	0.0104617	0.0831542
Grap2	5.80337	-1.26741	0.495093	-2.55994	0.010469	0.0831824
Il1r2	14.1376	1.84329	0.720221	2.55933	0.0104874	0.0832694
Rhag	62.7368	-1.28888	0.503595	-2.55936	0.0104865	0.0832694
Msh6	1951.42	-0.355659	0.139024	-2.55825	0.01052	0.0834991
Sipa1l3	2180.8	-0.538932	0.210697	-2.55786	0.010532	0.0835343
Mospd1	393.215	-0.49482	0.193447	-2.55791	0.0105303	0.0835343
Gm9256	96.0879	-0.37837	0.147956	-2.55732	0.0105483	0.0836047
Ms4a8a	36.1159	-1.68672	0.659562	-2.55734	0.0105477	0.0836047
Map1s	1305.97	0.440772	0.172366	2.55718	0.0105525	0.0836084
Fcrlb	2.58133	1.40605	0.549884	2.557	0.010558	0.083622
Naaladl2	46.7343	1.08327	0.423736	2.55647	0.010574	0.0836895
Elavl2	12.3979	1.92715	0.7538	2.55658	0.0105706	0.0836895
Rnf39	423.127	-0.923973	0.361471	-2.55615	0.0105838	0.0837379
Mcam	374.234	1.42481	0.557439	2.55599	0.0105885	0.0837448
Gm29683	8.79831	0.848866	0.332153	2.55565	0.010599	0.0837982
Xlr	1.49218	2.96669	1.16122	2.5548	0.0106249	0.0839738
Plekha6	2270.67	-0.901426	0.352933	-2.5541	0.0106463	0.0841126
Hspb11	300.766	0.599446	0.234733	2.55373	0.0106575	0.0841717
Esrrg	5.49514	1.69287	0.663021	2.55327	0.0106716	0.0842235
Gm12505	0.70236	2.63473	1.03189	2.55329	0.010671	0.0842235
Srm	2854.92	0.752932	0.294972	2.55255	0.0106937	0.0843492
Gm20663	0.971187	2.85907	1.1201	2.55251	0.0106951	0.0843492
Oas1b	56.1123	1.28176	0.502188	2.55235	0.0106999	0.0843573
Gm30085	1.0503	3.50228	1.37227	2.55217	0.0107054	0.0843708
Gm12976	6.00716	1.15753	0.453615	2.55179	0.0107171	0.0844335
Klf4	1390.02	-0.930563	0.36471	-2.55151	0.0107256	0.0844707
Neb	30.9428	1.17955	0.462411	2.55087	0.0107456	0.0845583
Pafah2	603.367	-0.611604	0.239794	-2.55054	0.0107556	0.0845583
Grm8	10.1144	1.36722	0.536025	2.55066	0.0107518	0.0845583
Gm17268	0.898454	2.08705	0.818247	2.55064	0.0107526	0.0845583
Smad2	1842.48	-0.357925	0.14031	-2.55097	0.0107424	0.0845583
Spocd1	4.51364	1.37776	0.54024	2.55027	0.0107638	0.0845927
Polr3h	1116.85	0.599537	0.235102	2.55012	0.0107687	0.0846013
Galnt3	1565.12	-0.762204	0.298906	-2.54998	0.010773	0.0846056
Gm10109	1.33215	2.41077	0.945543	2.54961	0.0107843	0.0846636
Gas7	17.3448	1.72453	0.67642	2.54949	0.010788	0.0846636
Abcc12	12.0927	1.53188	0.600981	2.54897	0.0108043	0.084745
Ppp1r2-ps4	79.6729	-0.437677	0.171711	-2.54891	0.0108059	0.084745
Akap5	93.5044	-1.49309	0.585954	-2.54813	0.0108302	0.0849053
Atp2b1	4278.27	-0.627937	0.246445	-2.54798	0.0108348	0.0849121
Scg5	15.0936	0.97788	0.383824	2.54773	0.0108426	0.0849432
Gck	10.6165	2.01616	0.791706	2.5466	0.0108779	0.0851898
Gm7329	47.3721	-0.696769	0.273698	-2.54576	0.0109041	0.085365
Ccdc148	53.3947	-0.616176	0.242083	-2.54531	0.0109181	0.0854449
Vsnl1	4.57966	1.85965	0.730777	2.54476	0.0109354	0.0855334
Cmbl	570.112	-1.0998	0.432193	-2.5447	0.0109371	0.0855334
Tfe3	1209.03	0.376006	0.147768	2.54457	0.0109413	0.0855366
Gvin-ps7	12.9435	2.66638	1.04817	2.54384	0.0109642	0.0856365
Inpp5j	54.8023	-1.36669	0.537264	-2.54379	0.0109656	0.0856365
Upp1	242.462	1.07161	0.42124	2.54395	0.0109605	0.0856365
Tmprss3	4.22862	-1.8825	0.740102	-2.54357	0.0109727	0.0856625
Epb41l5	765.707	-0.638505	0.251058	-2.54326	0.0109823	0.0856867
Coro1a	30.3397	1.15966	0.45598	2.54322	0.0109835	0.0856867
BC024139	4.82577	-1.19044	0.468128	-2.54297	0.0109914	0.0857185
Zfp536	3.67487	1.48015	0.582104	2.54276	0.0109981	0.0857407
Piwil2	10.3028	1.34618	0.5295	2.54235	0.0110109	0.0858109
Gm9812	1.81899	1.72143	0.677312	2.54156	0.0110358	0.0859743
Serf1	570.284	0.87487	0.344301	2.541	0.0110535	0.0860824
Itih4	2.89482	1.32952	0.523276	2.54076	0.0110612	0.0861124
Arrdc1	804.438	-0.611893	0.240935	-2.53966	0.0110959	0.0863202
Dcun1d1	549.339	-0.430962	0.169708	-2.53943	0.0111033	0.0863202
Zdhhc14	27.5064	1.2491	0.491818	2.53977	0.0110926	0.0863202
Stard4	2840.3	-0.571793	0.225165	-2.53944	0.0111029	0.0863202
Trem2	17.0514	2.35308	0.926732	2.53912	0.0111132	0.0863672
Tmem102	176.599	-0.862579	0.339775	-2.53868	0.0111273	0.0864338
Cma2	3.0811	1.48342	0.584344	2.5386	0.0111295	0.0864338
Cyb5a	5628.39	-0.982078	0.386886	-2.53842	0.0111356	0.0864506
Pdlim3	2.7829	1.84521	0.727469	2.53647	0.0111975	0.086871
Cbx8	221.255	0.496236	0.195635	2.53654	0.0111954	0.086871
Adamts10	553.475	0.66595	0.262574	2.53624	0.0112051	0.0868999
C230037L18Rik	10.3951	0.836769	0.329953	2.53602	0.0112119	0.0869218
Cdkn1a	461.881	0.645179	0.254418	2.5359	0.0112157	0.0869218
Krt27	4.26953	2.35122	0.927261	2.53566	0.0112236	0.0869531
Sele	6.26978	1.7985	0.709473	2.53498	0.0112455	0.0870924
Kbtbd11	270.285	-1.41796	0.559454	-2.53455	0.0112591	0.0871676
Gtpbp3	1287.03	0.649391	0.256281	2.5339	0.01128	0.0872985
St8sia6	35.8936	-1.57615	0.622182	-2.53326	0.0113007	0.0874286
Gpr50	8.77443	-2.32568	0.91836	-2.53243	0.0113276	0.0876067
Gm3534	26.5182	0.877187	0.346419	2.53215	0.0113364	0.0876446
Cttnbp2	71.2136	-1.69599	0.669841	-2.53192	0.011344	0.0876725
Gm29152	2.19475	2.51119	0.991882	2.53174	0.0113499	0.0876877
Ccdc170	12.6218	-1.20197	0.474802	-2.53152	0.0113568	0.0877113
Srrm3	6.54176	1.13174	0.447084	2.53138	0.0113616	0.0877176
Trim68	234.567	-0.670229	0.264807	-2.53101	0.0113735	0.0877444
Elobl	1.37179	2.56772	1.01446	2.53112	0.0113699	0.0877444
Gfra3	0.733813	2.04854	0.809409	2.53091	0.0113768	0.0877444
Gm26826	12.4265	0.666164	0.263298	2.53008	0.0114036	0.0879208
Igfbp2	21.8967	1.97364	0.780398	2.52902	0.0114381	0.0880286
Gm7694	140.356	-1.01293	0.400536	-2.52893	0.0114412	0.0880286
Gm35082	3.30397	-4.74656	1.87682	-2.52905	0.0114373	0.0880286
Cln8	629.634	0.356457	0.140952	2.52893	0.011441	0.0880286
Icam1	809.585	-1.03221	0.408106	-2.52927	0.0114299	0.0880286
Gm26512	1.01607	3.1533	1.24682	2.52908	0.0114362	0.0880286
Lrrc71	8.8299	-0.769344	0.304241	-2.52874	0.0114474	0.0880457
Prrt1	1.88489	1.9127	0.756522	2.52828	0.0114622	0.0881289
Ammecr1	917.283	0.58664	0.232139	2.52711	0.0115007	0.0883948
Ssr1	8292.6	0.540495	0.213917	2.52666	0.0115153	0.0884765
Hal	36.0025	-1.28216	0.507636	-2.52574	0.0115455	0.0886596
Gm30984	19.6084	-1.14349	0.452786	-2.52545	0.011555	0.0886596
Gm6944	7.41948	0.922281	0.365183	2.52553	0.0115522	0.0886596
Pdzd4	116.401	1.08916	0.431256	2.52556	0.0115514	0.0886596
Brinp3	28.6692	1.43693	0.569094	2.52494	0.0115718	0.0887579
Abcc3	1876.82	-1.06524	0.422006	-2.52423	0.0115952	0.0889074
Trip6	1602.26	0.296969	0.117673	2.52368	0.0116134	0.089016
Serpinb1b	18.1395	1.45933	0.578302	2.52347	0.0116203	0.0890383
Gm12248	30.2647	0.541162	0.214491	2.52301	0.0116355	0.0890943
Ston2	968.155	-0.687835	0.272619	-2.52306	0.0116338	0.0890943
Pnp	5.61535	0.879089	0.348457	2.5228	0.0116424	0.0891162
Rab6a	3102.62	-0.320695	0.127139	-2.5224	0.0116556	0.089186
Cd99l2	1467.03	-0.347712	0.137856	-2.52229	0.0116595	0.089186
9630028H03Rik	2.47768	1.522	0.603488	2.522	0.0116689	0.0892213
Ncmap	223.986	-1.37949	0.547002	-2.52191	0.0116721	0.0892213
Gm20518	5.80332	-0.872625	0.346163	-2.52085	0.011707	0.0894273
Gm50157	1.99506	-1.75988	0.698124	-2.52087	0.0117066	0.0894273
Aldh3a2	1984.08	-0.664937	0.263795	-2.52066	0.0117136	0.0894464
Trbc2	4.82471	1.82319	0.723446	2.52014	0.0117307	0.0895163
Gm49132	7.56804	-1.26343	0.501319	-2.52021	0.0117283	0.0895163
Gm11351	2.32059	2.0225	0.80285	2.51915	0.0117639	0.0897393
Pik3cg	3.37679	-1.48955	0.591498	-2.51827	0.0117932	0.0899318
Ahsg	2.05203	2.4929	0.990077	2.51788	0.0118063	0.0900009
Cdk14	860.526	0.670368	0.266324	2.51711	0.0118321	0.090167
Gm16201	11.4269	0.816609	0.324462	2.51681	0.0118423	0.0901741
Rassf1	642.744	0.731294	0.290574	2.51672	0.0118452	0.0901741
Rnft1	1227.49	0.43557	0.173057	2.51692	0.0118386	0.0901741
Serpinb5	229.263	-1.41124	0.560775	-2.51659	0.0118497	0.0901776
Cntfr	60.7783	1.85306	0.736402	2.51637	0.0118572	0.0902041
Mxra8os	0.771729	2.5135	0.998933	2.51619	0.0118633	0.0902197
Neto2	824.65	1.14438	0.454843	2.51599	0.0118699	0.0902394
Serpina3m	1.70255	3.64848	1.45033	2.51562	0.0118823	0.0903028
U2	15.9692	1.48658	0.590976	2.51547	0.0118873	0.09031
Tspan1	135.506	-1.62065	0.644431	-2.51486	0.0119079	0.0904053
Gm47724	26.0499	-0.703214	0.279618	-2.51491	0.0119062	0.0904053
Sema3d	134.152	1.42803	0.567966	2.51429	0.0119271	0.0904722
Gm6579	3.17918	1.44557	0.574951	2.51424	0.0119288	0.0904722
Sptbn2	86.0451	-1.17156	0.465957	-2.51431	0.0119265	0.0904722
4930423D22Rik	4.3539	-1.41433	0.56256	-2.5141	0.0119337	0.0904785
Gphn	2843.81	0.971342	0.386405	2.51379	0.011944	0.0905258
Cnksr3	245.833	0.578077	0.230036	2.51299	0.0119714	0.0907023
Wdr66	10.5379	0.89133	0.354769	2.51243	0.0119904	0.0907571
Msi2	1750.03	-0.498218	0.198302	-2.51242	0.0119908	0.0907571
C1qtnf3	15.9211	1.41733	0.564092	2.51258	0.0119853	0.0907571
Perp	4055.07	-1.15418	0.459579	-2.51138	0.0120261	0.0909388
Gm48791	1.24814	2.44269	0.972659	2.51135	0.012027	0.0909388
Scara5	39.0339	1.54094	0.613566	2.51145	0.0120237	0.0909388
Pard6b	1067.8	-0.790653	0.314922	-2.51063	0.0120517	0.0910945
Apoc1	5.86923	2.52309	1.0051	2.51029	0.0120632	0.091151
Ubr1	647.893	-0.499016	0.198818	-2.50991	0.0120761	0.0912177
Fth1-ps	693.474	0.848823	0.338238	2.50954	0.0120887	0.0912819
Map3k14	321.669	0.484668	0.19316	2.50915	0.0121021	0.0913524
Adra1b	22.6477	1.30867	0.521791	2.50804	0.0121404	0.0916107
Klhdc7a	72.253	-1.67648	0.66848	-2.50791	0.0121449	0.0916131
Etfa	2275.15	-0.389327	0.155298	-2.50697	0.0121772	0.0918262
Dvl2	731.748	0.447549	0.178567	2.50634	0.0121988	0.0919578
Gm9062	1.79618	1.82012	0.726364	2.50579	0.0122179	0.0920708
Gm12796	4.46837	1.26214	0.503803	2.50522	0.0122377	0.0921577
Papss2	570.493	-1.19718	0.477875	-2.50522	0.0122375	0.0921577
Myl10	1.24629	2.04704	0.817436	2.50422	0.0122721	0.0923233
Gm31045	6.09069	1.0767	0.429935	2.50432	0.0122687	0.0923233
Aga	785.51	0.491341	0.196194	2.50436	0.0122672	0.0923233
Scrn1	352.528	-1.13912	0.454992	-2.5036	0.0122938	0.0924137
Gm49329	141.825	-0.5864	0.23423	-2.50352	0.0122965	0.0924137
Tapbp	1589.61	0.718548	0.287009	2.50357	0.0122947	0.0924137
Gm2693	3.78227	-1.18739	0.474556	-2.50211	0.0123455	0.0927509
Camta1	386.541	0.388936	0.155457	2.50188	0.0123536	0.0927803
Msrb3	689.292	1.07695	0.430505	2.5016	0.0123632	0.0928217
Sox2ot	37.1212	2.06003	0.823691	2.50098	0.0123852	0.0929554
Morn4	156.546	0.850258	0.339987	2.50086	0.0123893	0.0929554
Gm13470	44.044	1.1323	0.452889	2.50017	0.0124135	0.0931056
Zfp991	2.34378	1.93116	0.772493	2.4999	0.0124228	0.0931442
Gm49544	4.5427	1.05273	0.42116	2.49959	0.0124338	0.0931949
Aldh1a1	567.369	-1.59709	0.638991	-2.49939	0.0124409	0.0932171
Plbd2	1081.39	0.485243	0.194181	2.49893	0.012457	0.0933068
Drc3	41.7023	0.514451	0.205957	2.49786	0.0124945	0.093556
Tmem71	72.6893	-0.809463	0.324161	-2.4971	0.0125212	0.0937245
Gm2102	1.36563	2.33512	0.935354	2.49651	0.0125423	0.0938508
Tmem130	11.6685	-1.21105	0.485309	-2.49542	0.012581	0.0941089
Ggh	548.093	-0.55448	0.222224	-2.49514	0.0125907	0.0941454
Clu	114860	-1.28895	0.516604	-2.49504	0.0125943	0.0941454
Plek2	1412.5	-0.833549	0.334491	-2.49199	0.0127028	0.0949249
Myt1	1.32027	-1.97794	0.793793	-2.49176	0.012711	0.0949547
Tor1aip1	1598.42	0.515339	0.206875	2.49106	0.0127361	0.0951016
Nudt13	231.68	0.475041	0.190705	2.49098	0.0127392	0.0951016
Trim16	813.148	-0.491488	0.197373	-2.49015	0.0127688	0.0952905
Inmt	10.3041	2.06196	0.828318	2.48933	0.0127983	0.0954717
Stk33	0.759135	2.46121	0.988739	2.48924	0.0128016	0.0954717
Fzr1	1163.35	0.240389	0.0965837	2.48892	0.0128133	0.0955273
Cstad	7.50654	1.70349	0.684466	2.48879	0.0128179	0.0955297
Gm5886	4.49562	2.22248	0.893116	2.48846	0.0128297	0.0955858
Ldlrap1	1005.66	-0.490037	0.19696	-2.488	0.0128463	0.0956775
1700066J03Rik	12.2202	1.07635	0.432726	2.48737	0.0128691	0.0958152
Pdp1	611.597	-0.518042	0.208304	-2.48694	0.0128846	0.0958664
Plod1	648.227	0.846945	0.340548	2.48701	0.0128822	0.0958664
4933433H22Rik	13.7354	0.989973	0.3981	2.48674	0.0128919	0.0958891
Gja1	1808.59	0.885429	0.35612	2.48633	0.012907	0.0959222
Pcbp2	8114.06	0.298011	0.119869	2.48615	0.0129133	0.0959222
Gramd1c	80.5553	-0.684911	0.275501	-2.48605	0.0129168	0.0959222
Cnpy3	1094.39	0.321696	0.129402	2.48603	0.0129178	0.0959222
Gm10125	16.7484	0.688879	0.277083	2.48619	0.0129119	0.0959222
Brd3os	109.46	0.722145	0.290605	2.48497	0.0129563	0.0961121
Gm26903	17.4037	-0.676998	0.272426	-2.48507	0.0129525	0.0961121
Hmgcs1	3207.83	-0.604271	0.24317	-2.48497	0.0129562	0.0961121
Drd3	9.82444	-1.4434	0.580883	-2.48484	0.0129609	0.0961143
Cyp4x1	1.33935	-2.19581	0.883804	-2.4845	0.0129733	0.096143
Sult1a1	14.7778	-0.977753	0.393529	-2.48458	0.0129705	0.096143
Dzank1	12.481	1.09266	0.440088	2.48282	0.0130348	0.0965369
Stim1	828.616	-0.350206	0.141052	-2.48281	0.0130351	0.0965369
Spsb1	219.15	0.850433	0.342558	2.4826	0.0130427	0.0965612
Gm12724	3.07278	1.88438	0.759261	2.48187	0.0130697	0.0966192
Rhbdl2	212.79	-0.695951	0.280401	-2.48199	0.0130652	0.0966192
Tmem38a	351.007	0.484962	0.195407	2.4818	0.0130722	0.0966192
B530045E10Rik	6.26226	1.06185	0.427842	2.48188	0.0130693	0.0966192
C3	780.384	1.86124	0.749947	2.48183	0.0130708	0.0966192
Tpbg	484.986	0.647232	0.260839	2.48134	0.0130888	0.0966778
5330439M10Rik	0.70924	2.36056	0.951301	2.4814	0.0130869	0.0966778
Gm29560	12.1899	-0.7056	0.284436	-2.4807	0.0131125	0.0967929
1700008J07Rik	49.4371	-0.515347	0.207754	-2.48057	0.0131173	0.0967929
Fkbp1b	66.46	0.82047	0.330756	2.48059	0.0131167	0.0967929
Siglec1	1.72068	1.59138	0.641821	2.47947	0.0131576	0.0969942
Sorbs2	2687.03	-0.84787	0.341954	-2.47948	0.0131572	0.0969942
Rfx7	784.722	-0.420726	0.169673	-2.47963	0.0131519	0.0969942
Mapkapk2	3404.96	0.31677	0.127773	2.47917	0.0131688	0.0970097
Art3	21.1221	1.43313	0.578093	2.47906	0.0131728	0.0970097
Parp14	328.075	1.70398	0.687326	2.47914	0.0131698	0.0970097
Ugt2b34	1476.21	-1.47556	0.595338	-2.47853	0.0131926	0.0971238
Htr7	1.49813	2.67175	1.07848	2.47733	0.0132368	0.0974171
Gm30954	2.87292	1.348	0.54422	2.47694	0.0132513	0.097492
D930007P13Rik	3.11532	1.79817	0.72606	2.47662	0.0132633	0.0975481
Tm6sf1	4.09501	1.63725	0.661277	2.47589	0.0132905	0.0977154
Tpgs1	1142.57	0.934753	0.377651	2.47518	0.0133171	0.0978145
Pgam1	687.402	0.448565	0.18122	2.47524	0.0133145	0.0978145
Sytl5	146.355	-0.9824	0.396892	-2.47523	0.0133149	0.0978145
Taco1	375.015	0.498935	0.20163	2.4745	0.0133421	0.0979664
Traf4	2763.66	-0.436216	0.1763	-2.47428	0.0133506	0.0979968
Lmo1	17.2902	2.6932	1.08854	2.47414	0.0133556	0.098001
Dusp14	659.756	1.03882	0.419935	2.47375	0.0133702	0.0980759
Igsf23	464.947	-1.60167	0.647571	-2.47335	0.0133853	0.0981546
Cmip	1919.3	-0.472153	0.190979	-2.47227	0.0134257	0.0984039
Mpp3	28.0891	0.918764	0.371637	2.47221	0.0134281	0.0984039
Phf2os1	22.2767	0.562076	0.227371	2.47206	0.0134336	0.0984121
Gm13710	54.7845	-1.41509	0.572508	-2.47175	0.0134455	0.0984344
Tmem266	47.3917	-1.1478	0.464364	-2.47178	0.0134444	0.0984344
Spata13	795.432	-0.79535	0.321805	-2.47153	0.0134536	0.0984617
Acss1	8.88569	-1.34827	0.545619	-2.47108	0.0134706	0.0985095
Gm42476	1.05262	2.57534	1.04222	2.47101	0.0134734	0.0985095
Kremen1	638.452	0.723775	0.29289	2.47115	0.0134679	0.0985095
Krt23	1104.98	-1.53001	0.619357	-2.47032	0.0134991	0.098665
Psen2	357.719	-0.601593	0.24355	-2.4701	0.0135077	0.0986957
Tec	406.37	-0.875902	0.354651	-2.46975	0.0135206	0.0987254
Abcc6	8.68516	-1.09966	0.44525	-2.46977	0.01352	0.0987254
Igf2bp3	397.868	-1.14766	0.464751	-2.46942	0.0135334	0.0987546
Gprin3	44.9924	-1.40937	0.570712	-2.46949	0.0135304	0.0987546
Gm4841	5.75142	2.48599	1.00685	2.46908	0.013546	0.0988141
Gm16098	6.07317	-0.920081	0.372699	-2.46869	0.0135607	0.0988894
Wdfy1	579.766	0.759151	0.30763	2.46774	0.013597	0.0991115
Ankrd35	49.0311	-0.820766	0.33261	-2.46766	0.0136001	0.0991115
Gm6375	2.95765	1.05561	0.427903	2.46693	0.0136277	0.0992479
Tdrd9	12.2692	1.379	0.558983	2.46698	0.0136259	0.0992479
Anpep	72.7734	1.26886	0.51449	2.46625	0.0136538	0.0994055
Cgnl1	5929.44	-0.451327	0.183011	-2.46613	0.0136584	0.0994067
Herc3	587.935	-0.655195	0.265792	-2.46507	0.0136988	0.0996685
Gm16421	15.9288	-0.666306	0.270415	-2.46401	0.0137391	0.099929
Hhatl	1.82574	1.75457	0.712123	2.46386	0.0137451	0.0999403
4930432M17Rik	3.68355	-1.2226	0.496253	-2.46366	0.0137526	0.0999624
Rnf146	252.762	-0.325401	0.132176	-2.46188	0.0138212	0.100428
Samd1	1420.74	0.382844	0.155535	2.46147	0.0138368	0.100509
Enho	15.821	1.40851	0.572411	2.46066	0.0138682	0.100671
Gm2810	78.8219	-0.449446	0.182652	-2.46067	0.0138678	0.100671
Rasl11a	508.156	1.31195	0.533285	2.46012	0.013889	0.10079
Bex3	5160.63	0.922825	0.375138	2.45996	0.0138952	0.100802
Wnt7a	844.335	-1.2819	0.521135	-2.45982	0.0139009	0.10081
Camkv	22.9104	-1.15253	0.468566	-2.4597	0.0139052	0.10081
Septin3	19.2521	1.26747	0.515327	2.45955	0.013911	0.100819
Marchf4	68.1265	-0.910353	0.370154	-2.45939	0.0139173	0.100831
Nmur1	2.46796	1.27858	0.519964	2.45898	0.0139334	0.100883
Ttc30a2	4.13301	-1.24935	0.50807	-2.459	0.0139323	0.100883
Dusp10	576.145	-0.549617	0.223643	-2.45757	0.0139882	0.101207
Marchf7	2115.54	-0.451402	0.183694	-2.45736	0.0139963	0.101207
Bicdl1	382.4	-0.640513	0.260645	-2.45742	0.0139939	0.101207
Glp2r	1.35438	2.49232	1.01415	2.45756	0.0139885	0.101207
Gm15482	13.3027	-1.83904	0.748824	-2.45591	0.0140529	0.101584
Slc1a2	26.3283	-1.07397	0.437414	-2.45527	0.0140777	0.101697
Clca2	12.5329	-1.10941	0.451843	-2.45531	0.0140764	0.101697
Col6a6	2.86635	1.31974	0.537695	2.45444	0.0141105	0.101901
Tssk2	1.99256	-1.49193	0.608109	-2.45339	0.0141519	0.102167
Slc9a2	608.489	-1.10889	0.452043	-2.45307	0.0141642	0.102223
Ano5	1.08197	2.11833	0.86374	2.45251	0.0141863	0.10235
Gm45844	22.6849	-0.776941	0.316817	-2.45233	0.0141933	0.102367
1810020O05Rik	6.63277	1.38903	0.566517	2.45187	0.0142116	0.102432
2310043O21Rik	5.16079	1.47981	0.603534	2.45191	0.0142101	0.102432
Gm48709	8.44557	1.45456	0.593293	2.45168	0.0142191	0.102454
Epm2a	18.888	0.847622	0.345764	2.45145	0.0142282	0.102486
Mtfr1	2391.1	-0.350846	0.143148	-2.45093	0.0142489	0.102516
Gm33180	0.816386	1.94759	0.794617	2.45098	0.0142469	0.102516
Atrip	385.571	0.440149	0.179588	2.45088	0.0142507	0.102516
E130008D07Rik	12.753	-1.3306	0.542839	-2.45119	0.0142384	0.102516
Cnnm4	923.828	-0.551314	0.225061	-2.44962	0.0143009	0.102616
Abhd12	1935.3	-0.412671	0.168477	-2.44942	0.0143085	0.102616
Itpr2	751.018	1.07023	0.436906	2.44956	0.0143033	0.102616
Hpf1	1085.36	0.5519	0.22528	2.44984	0.014292	0.102616
Gm10634	1.90578	1.61296	0.658412	2.44978	0.0142943	0.102616
Cmtm8	401.826	-1.02105	0.416818	-2.44964	0.0142999	0.102616
Ctnnb1	7887.49	-0.591025	0.241304	-2.44929	0.0143137	0.102616
Cdk19	1157.72	-0.579982	0.236799	-2.44926	0.0143151	0.102616
Mycbpap	115.69	-1.03903	0.424082	-2.45006	0.0142831	0.102616
Slc22a22	1.11854	2.69035	1.098	2.45022	0.014277	0.102616
Abcc1	2530.95	0.526405	0.21484	2.45022	0.0142769	0.102616
Slc23a3	20.5797	-0.956287	0.390555	-2.44853	0.014344	0.102741
Gm48284	0.998499	2.55693	1.0443	2.44847	0.0143463	0.102741
Tmprss6	6.98141	1.38073	0.563865	2.4487	0.0143374	0.102741
Vim	48755.8	0.559144	0.228432	2.44775	0.0143753	0.102916
Lad1	3285.97	-1.13811	0.465022	-2.44744	0.0143876	0.10297
Gm2445	18.1902	0.852766	0.348528	2.44677	0.0144144	0.10313
Chpf	1340.65	0.495561	0.202566	2.44641	0.0144286	0.103176
Gm13241	1.96268	1.34938	0.551583	2.44637	0.0144302	0.103176
Ptprb	842.379	-1.3189	0.53921	-2.44599	0.0144455	0.103252
Gm28068	16.5869	-1.13574	0.464388	-2.44567	0.0144584	0.103312
Gm45042	0.986792	-1.97395	0.807274	-2.44521	0.0144769	0.103378
Gm5427	8.8482	-1.21771	0.497984	-2.44527	0.0144742	0.103378
Il4i1	17.6027	0.522882	0.213852	2.44507	0.0144825	0.103385
Trpm1	22.7098	-0.837772	0.342841	-2.44362	0.0145408	0.103751
Appl1	727.1	0.582628	0.238434	2.44356	0.0145431	0.103751
Pak1	1557.14	-0.564569	0.231119	-2.44277	0.0145751	0.103888
Sec14l2	68.4161	-0.727802	0.297973	-2.44251	0.0145855	0.103888
Slc7a7	434.087	-0.745438	0.305139	-2.44294	0.014568	0.103888
1700029J03Rik	2.35864	-1.43778	0.588593	-2.44274	0.0145763	0.103888
Abca3	930.987	-0.780545	0.319556	-2.44259	0.0145821	0.103888
Atl1	87.7552	0.605873	0.248101	2.44204	0.0146044	0.103989
Ccnd1	7910.39	-0.408652	0.167349	-2.44192	0.0146095	0.103993
Lpl	592.252	1.63945	0.671831	2.44027	0.0146762	0.104434
Adi1	1601.52	-0.455321	0.186615	-2.4399	0.0146914	0.104509
Gm30015	16.0028	-1.00039	0.410055	-2.43964	0.0147017	0.104549
5330413D20Rik	1.46711	-2.42427	0.994215	-2.43838	0.0147533	0.104883
Cebpb	1089.18	0.824096	0.338062	2.4377	0.0147809	0.105012
Purb	4175.29	-0.469015	0.192391	-2.43782	0.0147762	0.105012
Phlda1	1580.03	-0.541602	0.222204	-2.43741	0.0147928	0.105063
Mgat4c	22.0164	-1.48057	0.607522	-2.43707	0.0148069	0.10513
Gm28386	13.107	-1.06944	0.438993	-2.43613	0.0148455	0.105274
Catsperg2	11.4608	-1.31901	0.541438	-2.43613	0.0148453	0.105274
Pdgfrl	176.161	0.963399	0.395455	2.43618	0.0148433	0.105274
Sh3kbp1	1544.59	0.724305	0.29732	2.43611	0.0148461	0.105274
Cdh12	1.94846	2.24306	0.920843	2.43588	0.0148555	0.105308
C630043F03Rik	126.87	0.927917	0.380962	2.43572	0.0148621	0.105321
Ngf	354.7	0.98193	0.403197	2.43536	0.0148769	0.105393
Il18r1	83.4603	-1.42075	0.583477	-2.43497	0.0148931	0.105451
Cfap161	2.76568	1.88615	0.774622	2.43493	0.0148945	0.105451
Gm42470	4.3085	-1.01085	0.415198	-2.43462	0.0149073	0.105474
Rad51c	230.002	0.591802	0.243067	2.43473	0.014903	0.105474
Scyl2	1568.87	-0.469603	0.192895	-2.4345	0.0149125	0.105477
Ralgps2	1098.29	-0.536398	0.220355	-2.43425	0.0149228	0.105517
Ntrk2	4.14535	1.37671	0.565613	2.43402	0.0149323	0.105551
Spata20	22.6445	-1.09574	0.450304	-2.43333	0.0149606	0.105718
Gm6559	2.5281	1.34971	0.554815	2.43273	0.0149855	0.105839
Tcf3	3299.89	0.31666	0.130169	2.43269	0.0149873	0.105839
Tet1	14.0508	0.947632	0.389607	2.43228	0.0150042	0.105925
Slc11a1	30.2142	1.42318	0.58536	2.43129	0.015045	0.106146
Large2	92.5662	-0.952914	0.391931	-2.43133	0.0150435	0.106146
Tanc2	422.406	0.882761	0.363107	2.43113	0.0150516	0.106159
Rabgap1l	752.638	-0.749836	0.308512	-2.43049	0.0150784	0.106281
Efcab15	14.6218	-1.42201	0.585046	-2.43059	0.0150743	0.106281
Thnsl1	436.424	-0.461073	0.189728	-2.43018	0.0150913	0.106339
Gpr39	500.642	-0.573827	0.236151	-2.42991	0.0151025	0.106359
Gm16499	1.11765	1.85356	0.76282	2.42988	0.0151038	0.106359
Gm11843	2.5721	-1.60741	0.661602	-2.42958	0.0151165	0.106387
Gm18978	1.41101	-1.59735	0.657467	-2.42956	0.0151172	0.106387
Myo18a	4410.25	-0.473225	0.194791	-2.42939	0.0151241	0.106402
Rb1	201.653	-0.52866	0.217664	-2.42878	0.0151495	0.106547
Zfp568	817.015	-0.521029	0.214606	-2.42784	0.015189	0.106791
Adam10	3718.82	-0.532569	0.219391	-2.42749	0.0152038	0.106862
Rab3c	2.94157	1.49891	0.617594	2.42702	0.0152234	0.106966
Rab34	3038.51	0.66614	0.274537	2.42641	0.0152489	0.107077
A330048O09Rik	1.14764	2.43506	1.00355	2.42644	0.0152479	0.107077
Gm38244	3.42766	-1.59751	0.658429	-2.42624	0.0152561	0.107094
Padi3	5.2439	1.39358	0.574513	2.42567	0.0152803	0.10722
Nckipsd	189.531	0.324876	0.133943	2.42547	0.0152884	0.10722
Vps41	1724.33	-0.43173	0.177993	-2.42554	0.0152857	0.10722
Gm15056	1.06968	3.26531	1.34634	2.42532	0.0152947	0.107231
Pla2g12a	953.782	0.598182	0.246684	2.42489	0.0153131	0.107325
Pgam1-ps2	513.997	0.452783	0.186732	2.42478	0.0153177	0.107325
Trem3	1.31953	1.95225	0.805197	2.42457	0.0153266	0.107353
Slc25a21	59.0778	-1.08985	0.44957	-2.4242	0.0153421	0.107428
Clec14a	1.19777	2.77459	1.1448	2.42365	0.0153653	0.107557
Qprt	1.16236	1.76713	0.729426	2.42263	0.0154085	0.107792
Bst2	1413.34	0.975902	0.402818	2.42268	0.0154063	0.107792
Gm43049	1.33714	-1.74977	0.722373	-2.42225	0.0154248	0.107872
Gm26873	7.67197	-0.8096	0.33426	-2.42207	0.0154324	0.107892
Zdhhc15	327.123	-1.00789	0.416172	-2.42181	0.0154434	0.107935
Lgals8	1016.91	0.751341	0.310277	2.42152	0.0154559	0.107989
Zfp59	96.9535	-0.560724	0.231577	-2.42133	0.015464	0.108011
Rgs17	231.333	0.72931	0.301288	2.42064	0.0154932	0.108182
Scube2	1.54142	1.68872	0.697839	2.41993	0.0155237	0.10836
Rhd	10.2757	0.687341	0.284158	2.41887	0.0155688	0.108641
Etfdh	1672.18	-0.356333	0.147327	-2.41865	0.0155783	0.108674
Gm45155	2.00567	-1.33038	0.550225	-2.41788	0.0156114	0.108871
Tmem70	1780.23	0.665657	0.27533	2.41767	0.0156203	0.108894
Glt8d1	533.317	0.403742	0.167003	2.41757	0.0156245	0.108894
Gm15728	33.1884	1.24091	0.513453	2.4168	0.0156576	0.10909
Slc25a44	933.171	-0.294361	0.121815	-2.41646	0.0156722	0.109124
Trak1	975.211	0.491846	0.203536	2.41651	0.0156701	0.109124
Myo1h	98.755	0.650193	0.269096	2.41622	0.0156827	0.109154
Gm41300	4.50012	-1.34474	0.556566	-2.41614	0.0156862	0.109154
Gm21926	425.158	-0.362896	0.150236	-2.4155	0.0157135	0.10931
Tax1bp1	3854.55	-0.534773	0.221427	-2.41512	0.0157301	0.109323
Plekha4	65.059	0.802066	0.332098	2.41515	0.0157287	0.109323
Erbb3	600.214	-1.13321	0.469204	-2.41518	0.0157275	0.109323
Akr1c12	869.567	-1.02999	0.426531	-2.41481	0.0157435	0.109382
Polh	642.988	0.486979	0.201704	2.41433	0.0157643	0.109493
Dgkg	9.8042	0.992168	0.41108	2.41356	0.0157974	0.109689
1810013L24Rik	1631.69	-0.28597	0.118493	-2.41338	0.0158051	0.109708
Smyd4	295.029	0.425705	0.176416	2.41307	0.0158189	0.10977
Ccnd3-ps	31.7059	0.581952	0.241208	2.41265	0.015837	0.109797
Gm47818	5.44327	1.24736	0.517076	2.41233	0.015851	0.109797
Gosr2	2006.01	0.384829	0.159528	2.4123	0.0158523	0.109797
Serpina9	8.29079	1.85883	0.7705	2.41249	0.0158438	0.109797
Xrcc6	575.978	0.486345	0.201577	2.4127	0.0158349	0.109797
Pbdc1	1970.43	0.743102	0.308046	2.41231	0.0158518	0.109797
Rpl31-ps1	10.5797	0.975547	0.404488	2.41181	0.0158736	0.10991
Pag1	233.555	-0.831394	0.344756	-2.41154	0.0158851	0.109922
Abracl	895.799	0.604553	0.25068	2.41165	0.0158805	0.109922
Rnf6	1466.23	-0.373213	0.154802	-2.41091	0.0159127	0.110079
Hfm1	3.04729	1.65769	0.687612	2.41079	0.015918	0.110082
Gfi1	11.5824	1.32868	0.551311	2.41003	0.015951	0.110241
4833422C13Rik	24.1911	0.609788	0.253016	2.41008	0.0159492	0.110241
Myo7b	156.9	-1.38849	0.576286	-2.40937	0.0159799	0.110407
Armc10	1303.27	-0.342478	0.142168	-2.40896	0.015998	0.110498
Parp8	800.544	0.805302	0.334355	2.40852	0.0160172	0.110597
Smad7	1340.33	-0.455066	0.188959	-2.40828	0.0160281	0.110637
Ptpn23	1522.99	0.455487	0.189151	2.40806	0.0160377	0.11067
Htra2	961.88	0.462909	0.192255	2.40779	0.0160494	0.110716
4930570G19Rik	0.710607	2.93047	1.21747	2.40702	0.0160834	0.110848
Rnf215	368.522	0.304601	0.126536	2.40724	0.0160736	0.110848
Col17a1	3.80948	0.891024	0.370165	2.4071	0.0160797	0.110848
Gm11636	1.7875	1.95956	0.814228	2.40664	0.0160999	0.110893
Socs5	2187.92	0.551791	0.229273	2.4067	0.0160976	0.110893
Tbx15	122.553	1.20192	0.499493	2.40628	0.016116	0.11097
Nanog	11.2743	1.5349	0.637915	2.40613	0.0161227	0.110982
Gm49937	30.327	-0.755663	0.314079	-2.40596	0.0161299	0.110997
Ankrd24	217.077	0.57089	0.237341	2.40536	0.0161566	0.111147
Gm19385	27.5033	-1.12499	0.467737	-2.40518	0.0161643	0.111166
Rassf7	942.247	-0.547712	0.227747	-2.40492	0.0161761	0.111213
Ddx41	1631.45	0.447296	0.186121	2.40325	0.0162499	0.111686
Rrs1	1898.8	0.483174	0.20106	2.40314	0.0162551	0.111687
Smad5	1599.16	0.360693	0.150108	2.40289	0.0162659	0.111727
Smc1b	14.5896	0.955635	0.397742	2.40265	0.0162766	0.111766
D730002M21Rik	1.93492	2.289	0.95293	2.40207	0.0163026	0.11191
Gm15972	7.56088	-1.02555	0.427013	-2.40168	0.0163199	0.111995
Rita1	400.16	0.601998	0.250683	2.40143	0.016331	0.112002
Mef2c	46.8638	1.2521	0.521386	2.40148	0.0163291	0.112002
Snx3	2905.25	0.355886	0.148223	2.40102	0.0163494	0.112025
Trp53i13	266.322	0.590133	0.245772	2.40114	0.0163439	0.112025
Dync2li1	619.17	0.464341	0.193388	2.40109	0.0163464	0.112025
Dnajc5b	1.21567	2.03677	0.848418	2.40066	0.0163653	0.112031
Cfap74	7.13953	1.01535	0.422915	2.40083	0.0163578	0.112031
Cage1	75.3319	0.515909	0.214893	2.40077	0.0163607	0.112031
Pla2g5	2.8418	1.55056	0.645943	2.40045	0.0163748	0.112062
Puf60	4455.07	0.282773	0.117851	2.3994	0.0164218	0.112349
Gm12037	1.05257	-2.44933	1.02091	-2.39917	0.0164323	0.112352
Atg10	109.789	0.499967	0.208385	2.39924	0.016429	0.112352
Mmp1b	1.71079	2.04009	0.850461	2.3988	0.0164489	0.112431
Gm28638	3.4118	-1.02349	0.426703	-2.3986	0.0164578	0.112458
Gxylt2	391.756	1.5663	0.653068	2.39838	0.0164678	0.112492
Manba	1174.35	-0.696249	0.29032	-2.39821	0.0164752	0.112508
Nova2	106.388	-1.00364	0.418653	-2.39731	0.016516	0.112752
Lrrc25	2.32999	1.73941	0.725626	2.39711	0.0165248	0.112777
Yme1l1	3576.48	-0.388471	0.16207	-2.39693	0.0165331	0.1128
Ikbkg	2584.59	-0.479383	0.200092	-2.39581	0.0165835	0.113109
Gm2788	22.2829	0.876202	0.365813	2.39522	0.0166103	0.113257
B830012L14Rik	2.0808	2.36321	0.98669	2.39509	0.0166164	0.113264
B230217C12Rik	41.1546	0.919173	0.383808	2.39488	0.0166259	0.113294
Bag2	990.987	0.404542	0.168985	2.39395	0.0166681	0.113548
Acap1	160.608	1.8898	0.789641	2.39324	0.0167003	0.113732
Trarg1	4.18732	1.15628	0.48332	2.39238	0.0167396	0.113965
Slc39a6	1362.01	0.582978	0.243704	2.39215	0.0167499	0.114
Kif17	7.23973	0.881489	0.368548	2.39179	0.0167664	0.11407
Srgap1	524.238	-0.886727	0.370751	-2.39171	0.0167703	0.11407
Prx	226.193	0.426215	0.178241	2.39123	0.0167921	0.114114
Herc2	1765.98	-0.61582	0.257513	-2.39141	0.0167837	0.114114
Heg1	751.18	0.930541	0.389133	2.39132	0.0167879	0.114114
Trim54	9.25906	2.19349	0.917572	2.39054	0.0168237	0.114259
Loxl2	1560.56	1.18672	0.4964	2.39065	0.0168186	0.114259
Habp4	699.851	0.291426	0.121919	2.39032	0.0168335	0.114291
Slc13a3	2.84614	1.48935	0.623141	2.39008	0.0168449	0.114299
Gm20125	6.06064	1.00213	0.419272	2.39016	0.016841	0.114299
Card10	1128.29	-0.678569	0.283989	-2.38942	0.0168748	0.114467
Slc2a10	74.8204	1.83619	0.768618	2.38895	0.0168965	0.114538
Dnajc5	3534.87	-0.334616	0.14008	-2.38875	0.0169058	0.114538
Pklr	438.482	-1.56956	0.656986	-2.38903	0.016893	0.114538
Ptpro	4.93176	1.16054	0.485827	2.38879	0.0169038	0.114538
Zfp773	7.35458	-1.05896	0.443331	-2.38864	0.0169111	0.114539
Gm12703	0.981533	2.02394	0.847517	2.38808	0.0169365	0.114677
Gltpd2	1.02927	2.08972	0.875735	2.38625	0.0170214	0.115216
Dnah7a	4.79178	0.898177	0.376429	2.38604	0.0170307	0.115245
2010310C07Rik	1.51983	1.68397	0.705829	2.38581	0.0170417	0.115284
Gm7168	0.937593	-1.822	0.764047	-2.38466	0.0170947	0.115608
1700112J16Rik	6.85213	-0.726508	0.304764	-2.38384	0.0171331	0.115832
Cyp2d9	1.35356	2.82021	1.18353	2.38289	0.0171774	0.116097
Gm12420	8.48706	0.879997	0.369449	2.38192	0.0172227	0.116353
Rpa1	3071.99	0.510071	0.214159	2.38174	0.0172309	0.116353
Was	2.62457	1.61843	0.679506	2.38177	0.0172296	0.116353
Fxr2	2663.54	0.291866	0.122603	2.38058	0.0172854	0.116677
Krt17	11.9066	1.97854	0.831144	2.3805	0.0172894	0.116677
Cox18	508.313	0.551907	0.231869	2.38025	0.0173009	0.11672
Bicd1	462.767	-0.567883	0.238607	-2.37999	0.017313	0.116766
Gm8058	1.66938	1.69194	0.710962	2.37979	0.0173227	0.116796
Ddost	4855.75	0.274964	0.115575	2.3791	0.017355	0.11695
Tmem156	3.96313	1.2238	0.514399	2.37908	0.0173559	0.11695
Msrb2	230.186	-0.781315	0.328555	-2.37804	0.017405	0.117245
Ttpa	5.45265	1.64668	0.692551	2.3777	0.0174212	0.117319
Lexis1	2.8889	1.85782	0.781466	2.37735	0.0174374	0.117343
Gm21284	11.8865	-1.19307	0.501843	-2.37738	0.0174363	0.117343
Notch4	47.0901	0.915654	0.385168	2.37729	0.0174405	0.117343
Prdm16os	12.2835	-1.69822	0.714479	-2.37687	0.0174604	0.117442
Brdt	64.0449	0.907802	0.382003	2.37643	0.0174811	0.117545
Arhgap24	96.5792	1.24053	0.522145	2.37584	0.0175089	0.11769
Crem	274.157	0.331608	0.13958	2.37575	0.0175131	0.11769
Tpm3-rs7	3761.46	-0.241003	0.101473	-2.37506	0.0175463	0.117877
Npb	11.7162	-0.90571	0.38137	-2.37488	0.0175545	0.117897
Mfsd4b3-ps	15.5673	-0.951236	0.400646	-2.37425	0.0175844	0.118062
Fbxo3	1616.75	-0.340838	0.14357	-2.37402	0.0175957	0.118103
Pnldc1	22.1176	0.660851	0.278411	2.37365	0.0176132	0.118184
Fxyd3	167.135	-1.67732	0.707112	-2.37208	0.0176885	0.118654
Aptx	333.919	0.448704	0.189184	2.37179	0.017702	0.118709
Cldn18	4257.84	-1.96967	0.830619	-2.37133	0.0177243	0.118823
Rccd1	150.918	0.389247	0.164165	2.37107	0.0177367	0.118839
Gm7251	8.54944	0.864	0.364395	2.37105	0.0177374	0.118839
Gm42423	0.824515	3.14336	1.32581	2.37089	0.0177454	0.118857
Ivl	316.305	-1.37389	0.579545	-2.37064	0.0177575	0.118903
Hs2st1	2501.66	-0.28988	0.12229	-2.37044	0.0177669	0.11893
Gatm	2765.5	-0.82218	0.346881	-2.37021	0.0177782	0.118946
Gm26661	1.23396	-1.85338	0.781962	-2.37017	0.01778	0.118946
Cnot11	1022.91	0.184532	0.0778628	2.36997	0.0177896	0.118975
Gtpbp1	1221.81	0.34309	0.14479	2.36956	0.0178091	0.11907
Lrp4	74.882	1.33435	0.563219	2.36914	0.0178294	0.119153
Lmbr1	680.528	-0.48934	0.206552	-2.36909	0.0178321	0.119153
Col7a1	998.583	1.32687	0.560268	2.36828	0.017871	0.119377
Kif13b	804.089	-0.574517	0.242623	-2.36794	0.0178873	0.11945
7SK	61.068	1.23023	0.519559	2.36783	0.0178927	0.119451
Gm19951	129.041	0.98261	0.415147	2.3669	0.0179378	0.119716
Gm5432	4.88555	1.43883	0.608119	2.36604	0.0179795	0.119934
H1f3	183.681	-1.0127	0.428023	-2.366	0.0179812	0.119934
Grap	4.61127	1.11878	0.473113	2.36472	0.0180438	0.120315
Gjc1	506.928	0.96095	0.406397	2.36456	0.0180516	0.120331
Tirap	466.546	-0.337187	0.142614	-2.36434	0.0180622	0.120366
Ficd	141.259	0.474133	0.200611	2.36345	0.0181056	0.120512
Fbxl12os	55.0933	-0.396515	0.167752	-2.3637	0.0180933	0.120512
Myct1	1.56446	2.10881	0.892223	2.36354	0.0181012	0.120512
Plagl1	132.882	1.04855	0.443614	2.36364	0.0180962	0.120512
Tfec	14.0294	2.03665	0.861868	2.36306	0.0181246	0.120602
Zfp57	1070.81	-0.781781	0.330963	-2.36214	0.0181698	0.120867
Ccdc137	1006.65	0.701808	0.29713	2.36196	0.0181787	0.12089
Paqr7	463.245	-0.769017	0.325652	-2.36147	0.0182028	0.121015
Igf2bp1	799.549	0.710458	0.300871	2.36134	0.0182089	0.121019
Lrrk1	2421.59	-0.506693	0.214625	-2.36083	0.0182342	0.121151
Stard10	4573.1	-0.950026	0.40255	-2.36002	0.0182738	0.121342
Matn2	802.867	0.776566	0.329042	2.36008	0.0182708	0.121342
Gm4217	17.6813	0.881702	0.373741	2.35913	0.0183178	0.121598
4933431E20Rik	75.7063	-0.62708	0.265925	-2.35811	0.0183681	0.121896
Arl16	383.39	0.526752	0.223429	2.35758	0.0183945	0.122035
Gm10293	34.2611	0.754789	0.320225	2.35706	0.0184204	0.12217
Cfp	116.632	0.384731	0.163333	2.3555	0.0184978	0.122647
Actr1b	3221.96	0.22243	0.0944532	2.35492	0.0185265	0.122753
Katnb1	548.965	0.32527	0.138128	2.35485	0.0185302	0.122753
Csnk1g3	1356.73	-0.418059	0.17753	-2.35487	0.0185294	0.122753
Zfp346	488.667	0.378101	0.160598	2.35433	0.018556	0.122888
Dcaf17	437.404	-0.365488	0.155263	-2.354	0.0185729	0.122963
Zfp697	653.1	-0.704393	0.299264	-2.35375	0.0185849	0.123006
Sbk2	6.38485	1.32082	0.561303	2.35313	0.0186159	0.123175
Arv1	382.567	0.578437	0.24597	2.35165	0.0186901	0.123629
Gm15753	23.276	1.16404	0.495069	2.35126	0.0187098	0.123686
Gm11992	6.37498	1.23261	0.524221	2.35132	0.0187071	0.123686
Atp2c2	103.479	-1.21743	0.517944	-2.35051	0.0187477	0.123876
Lhx1	1.48767	2.26652	0.964281	2.35047	0.0187496	0.123876
Gm12182	15.9603	0.902841	0.38418	2.35005	0.0187709	0.12398
Crocc2	27.4875	1.19961	0.510493	2.34991	0.0187781	0.123991
Gbx1	12.2822	0.969995	0.412878	2.34935	0.0188063	0.124115
Igsf5	1.52146	-1.44802	0.61636	-2.34931	0.018808	0.124115
Fgf13	300.84	-1.37891	0.587063	-2.34882	0.0188328	0.124242
Cym	87.9873	-1.7689	0.753328	-2.34811	0.018869	0.124351
Mybphl	1.09673	-1.75154	0.745862	-2.34834	0.0188571	0.124351
Plekha8	486.512	-0.52847	0.225067	-2.34805	0.0188717	0.124351
Esco1	410.064	-0.482188	0.205366	-2.34795	0.0188771	0.124351
Prkx	724.951	-0.439783	0.187286	-2.34819	0.0188651	0.124351
Slc15a5	1.3638	-2.17202	0.925243	-2.34751	0.0188991	0.124459
Mal2	2051.49	-1.23096	0.524395	-2.3474	0.0189051	0.124462
Lrrc20	563.477	-0.384885	0.163979	-2.34715	0.0189174	0.124478
Serpina3c	0.888739	2.94087	1.25302	2.34702	0.0189243	0.124478
Rrp1b	1142.79	0.48059	0.204766	2.34702	0.0189242	0.124478
U4	6.54252	1.1142	0.474944	2.34597	0.0189777	0.124756
Vgf	22.9076	1.14807	0.489375	2.34599	0.0189764	0.124756
Ido1	22.0603	-1.27625	0.544166	-2.34533	0.0190101	0.124859
E130307A14Rik	45.2387	0.582168	0.248209	2.34548	0.0190026	0.124859
Klhl34	21.5559	-1.33252	0.568145	-2.34539	0.0190074	0.124859
Slc35f5	1329.53	-0.55251	0.235631	-2.34481	0.0190368	0.124998
Gm11856	2.4766	-1.11136	0.47412	-2.34406	0.0190753	0.125214
Ifi206	2.74986	1.82609	0.779147	2.3437	0.0190933	0.125295
Gm21049	0.977254	-2.95363	1.26072	-2.34281	0.0191393	0.12556
Gm14488	22.4335	0.712922	0.304392	2.34212	0.0191747	0.125721
Thsd7a	424.415	0.900999	0.384696	2.34211	0.0191752	0.125721
Sik1	717.992	0.518115	0.221235	2.34192	0.0191848	0.125748
Brsk1	123.213	0.853585	0.364622	2.34101	0.0192316	0.126018
Plekho2	1022.96	0.731925	0.312679	2.34082	0.0192414	0.126044
Ascl2	2.13497	1.58195	0.676094	2.33984	0.019292	0.126339
Igip	277.17	-0.719086	0.307374	-2.33945	0.0193122	0.126434
Nupl2	285.164	0.336176	0.14376	2.33846	0.0193636	0.126734
Igsf1	3.6183	-1.78186	0.762234	-2.33769	0.0194034	0.126957
Gm45805	1.35885	-1.72598	0.73872	-2.33645	0.0194678	0.127341
Fam71d	1.98976	1.20285	0.514865	2.33623	0.0194791	0.127378
Ramp2	20.8275	0.870952	0.372841	2.33599	0.0194919	0.127424
Cdk5r1	48.63	0.752841	0.322527	2.3342	0.0195854	0.127998
Gm43008	1.29001	1.87042	0.801403	2.33394	0.019599	0.128007
Ces1b	1.24338	-2.7568	1.18123	-2.33384	0.0196039	0.128007
Lmf2	1576.75	0.394617	0.169079	2.33392	0.0195998	0.128007
Prkcz	125.99	-1.26147	0.540541	-2.33372	0.0196104	0.128012
Mif	4605.27	0.796746	0.341438	2.3335	0.0196218	0.128048
Sqstm1	10697.5	0.423985	0.181706	2.33336	0.0196293	0.12806
Gm5481	4.12474	-0.970932	0.416235	-2.33265	0.0196664	0.128265
Tfap2d	3.33519	1.31311	0.562992	2.33237	0.0196811	0.128307
Krt20	2957.18	-1.11977	0.480133	-2.3322	0.01969	0.128307
Gm3924	14.2767	1.28853	0.552491	2.33222	0.0196892	0.128307
Pttg1	1874.37	1.18844	0.509774	2.33131	0.0197371	0.128576
Zpld1	16.3867	-1.52335	0.653871	-2.32975	0.0198195	0.129075
2610301B20Rik	254.316	0.537518	0.23078	2.32914	0.0198519	0.129248
Tbx20	0.803833	2.10108	0.902199	2.32884	0.0198676	0.129299
Prl2c3	199.353	-1.71533	0.736582	-2.32877	0.0198713	0.129299
Taf6l	536.254	0.37391	0.160579	2.32851	0.0198849	0.12935
Traf3ip3	2.31591	1.2781	0.549146	2.32743	0.0199423	0.129657
Adrb1	4.28362	1.94297	0.834822	2.32741	0.0199437	0.129657
Arfgef1	2748.37	-0.53292	0.229041	-2.32674	0.0199789	0.129802
Nat14	97.7345	0.945443	0.406352	2.32666	0.0199834	0.129802
Mcpt4	8.7918	-1.86371	0.80099	-2.32675	0.0199784	0.129802
Usp51	6.23652	-1.36166	0.585385	-2.32609	0.020014	0.129963
Tgif2-ps2	7.82973	0.615821	0.264791	2.32569	0.0200351	0.130062
Gm19807	127.38	0.830862	0.357464	2.32432	0.0201083	0.1305
Gnai3	4921.2	-0.301838	0.129986	-2.32209	0.020228	0.131239
H2-M2	0.829327	2.29837	0.990108	2.32133	0.0202688	0.131465
Ppfibp2	265.947	-1.35442	0.583606	-2.32079	0.0202984	0.13158
Gm37899	0.946913	2.41729	1.04155	2.32085	0.0202948	0.13158
Ankrd45	6.67624	1.3055	0.562648	2.32028	0.0203256	0.131719
Tceal3	1.40862	1.83746	0.792005	2.32002	0.02034	0.131774
Adam32	23.3052	-0.579548	0.249911	-2.31902	0.0203941	0.132086
Btbd11	251.596	-0.80046	0.345208	-2.31878	0.020407	0.132131
1810019N24Rik	10.2913	0.74721	0.322268	2.3186	0.0204169	0.132153
Trim58	9.52153	2.14848	0.926668	2.3185	0.0204222	0.132153
Nceh1	916.602	-0.465918	0.200992	-2.31809	0.0204446	0.132221
Paox	531.654	-0.655495	0.282762	-2.31819	0.020439	0.132221
Tinagl1	7348.01	-0.48935	0.211128	-2.31779	0.0204608	0.132288
Batf2	69.5967	-0.570219	0.246078	-2.31723	0.0204911	0.132446
Gm13292	5.6235	0.98169	0.423752	2.31666	0.0205222	0.132528
Gm14111	8.60074	0.881556	0.380492	2.31688	0.0205101	0.132528
Gm47578	1.36095	-1.90896	0.824049	-2.31656	0.0205275	0.132528
Armh4	1.0162	2.26729	0.978712	2.3166	0.0205253	0.132528
Abca6	18.1584	1.0734	0.463421	2.31626	0.0205441	0.132596
Fads1	3310.36	0.558582	0.241212	2.31574	0.0205727	0.132743
Olfr1366	2.05432	1.31482	0.567829	2.31553	0.0205842	0.132778
Rap1gap	730.008	-0.894443	0.386411	-2.31475	0.0206267	0.132847
Echdc1	233.245	-0.344296	0.148736	-2.31482	0.0206229	0.132847
Pqlc3	374.985	-0.438215	0.189296	-2.31497	0.0206147	0.132847
Nme4	782.3	0.889865	0.384444	2.31468	0.0206304	0.132847
Enox2	382.172	-0.285203	0.123196	-2.31503	0.0206114	0.132847
Pir	895.38	-0.763398	0.329754	-2.31505	0.0206101	0.132847
Arhgef18	1521.11	-0.501206	0.216645	-2.31349	0.0206956	0.133151
Defb43	1.26082	1.97626	0.854205	2.31356	0.0206916	0.133151
Klhl13	1432.65	-1.47077	0.635709	-2.31358	0.0206906	0.133151
Tmed9	4797.49	0.45501	0.196694	2.31328	0.020707	0.133186
Ect2	3621.77	-0.620554	0.268295	-2.31295	0.0207254	0.133266
Gfod1	590.997	0.788212	0.340817	2.31271	0.0207383	0.13329
Capn11	5.6945	1.29518	0.560037	2.31267	0.020741	0.13329
Sema3c	5420.2	-0.850645	0.367844	-2.31252	0.0207492	0.133291
St8sia2	1.05804	1.75329	0.758196	2.31245	0.0207531	0.133291
Rc3h1	1142.97	-0.367683	0.159021	-2.31217	0.0207686	0.133352
Arhgap35	2807.79	-0.405188	0.175327	-2.31104	0.0208307	0.133713
Fndc5	3.10822	1.51543	0.655971	2.31021	0.0208763	0.133929
Fbxo39	2.68539	1.51174	0.654404	2.3101	0.0208824	0.133929
Gab3	18.0983	0.637371	0.275903	2.31013	0.0208809	0.133929
Gm15832	59.1125	0.376241	0.162905	2.30958	0.0209115	0.134051
Sox18	1.00298	2.07329	0.897749	2.30943	0.0209195	0.134051
Arl3	1669.18	0.618032	0.2676	2.30953	0.0209141	0.134051
Smim31	85.5631	-1.46007	0.63226	-2.30928	0.0209279	0.134067
Gm12178	42.3735	-0.587513	0.254554	-2.30801	0.0209985	0.134481
Zfp981	140.191	3.06385	1.32808	2.30698	0.0210561	0.134811
Nrp2	1725.13	0.604184	0.261937	2.3066	0.0210772	0.134907
Msantd3	667.746	0.744906	0.322991	2.30628	0.0210953	0.134984
Pcdh7	1018.87	1.3389	0.580723	2.30557	0.0211348	0.135198
6820426E19Rik	0.82076	2.83429	1.22964	2.30498	0.0211679	0.135367
Abat	41.3658	1.1156	0.484015	2.30488	0.0211733	0.135367
Gm31282	1.19663	1.59219	0.690865	2.30463	0.0211873	0.135418
Lrp2	222.439	-1.58831	0.689351	-2.30406	0.0212191	0.135583
Gm4208	1.31838	2.41753	1.04947	2.30356	0.0212474	0.135725
Zfp389	3.48215	-0.972625	0.422267	-2.30334	0.0212597	0.135764
Btbd19	237.476	0.46906	0.203729	2.30238	0.0213139	0.136072
Sptb	97.2172	-0.634097	0.275531	-2.30136	0.0213711	0.136398
Tmem53	118.598	0.856441	0.372168	2.30122	0.0213792	0.136411
Ctif	502.29	0.375938	0.163425	2.30038	0.0214268	0.136676
Nt5m	357.344	0.398667	0.173348	2.29981	0.0214588	0.13684
Zfp462	497.402	0.925455	0.402484	2.29936	0.0214846	0.136966
Zfp974	102.503	-0.605562	0.26351	-2.29806	0.0215584	0.137397
Vps33b	244.639	-0.303791	0.132209	-2.29781	0.0215725	0.137448
Paqr3	119.69	0.480205	0.209033	2.29727	0.0216032	0.137604
Gm9788	2.56099	-1.44297	0.628236	-2.29687	0.0216264	0.137712
Cldn23	108.578	-1.13265	0.493166	-2.2967	0.0216358	0.137733
Syt9	5.64392	2.33507	1.01677	2.29655	0.0216442	0.137748
Gm20110	2.73536	-1.32827	0.578411	-2.29642	0.0216519	0.137758
Shroom1	270.486	-0.848742	0.369654	-2.29604	0.0216733	0.137855
Fam241b	184.155	-1.08721	0.473627	-2.29549	0.0217051	0.137978
Ube2e2	663.382	0.394394	0.171806	2.29558	0.0216999	0.137978
Padi4	102.472	2.05658	0.896039	2.29519	0.0217224	0.13801
Gm5430	6.64532	1.0342	0.450584	2.29523	0.0217197	0.13801
Asic2	6.87049	0.886312	0.386213	2.29488	0.0217402	0.138083
Gnb3	1.98275	1.3882	0.605005	2.29453	0.0217602	0.138171
Gm11830	1.89975	-1.29837	0.565958	-2.29412	0.0217837	0.138246
Prag1	1041.99	-0.530198	0.231116	-2.29408	0.0217861	0.138246
Rnf126	1533.19	0.435105	0.189671	2.294	0.0217905	0.138246
Gm42638	2.75323	-1.66284	0.724957	-2.29371	0.0218072	0.138273
Dusp5	2106.6	-0.780257	0.34016	-2.29379	0.0218024	0.138273
Gm26611	2.45469	1.99542	0.870087	2.29336	0.0218272	0.138361
Zp3	0.888007	1.77231	0.773022	2.2927	0.0218653	0.138563
Ptpn1	1404.45	0.291468	0.127149	2.29232	0.0218869	0.138629
D830044D21Rik	55.042	-0.702106	0.306289	-2.2923	0.0218882	0.138629
Ddc	576.488	-1.67966	0.732853	-2.29194	0.0219089	0.138721
Aadac	17.9549	-1.86974	0.815927	-2.29155	0.0219315	0.138825
2700054A10Rik	39.2502	-0.908989	0.396803	-2.29078	0.0219761	0.139068
A930006I01Rik	9.59012	1.47952	0.645902	2.29063	0.0219846	0.139082
Gm15155	3.64345	1.01499	0.443165	2.29031	0.0220031	0.13916
Slc26a10	53.0663	-0.946523	0.413312	-2.29009	0.022016	0.139202
Zfp763	128.732	-0.482767	0.210871	-2.2894	0.0220563	0.139418
Gm15191	9.41839	0.710425	0.310334	2.28923	0.0220661	0.13944
Nobox	1.03242	-1.71142	0.747718	-2.28886	0.0220875	0.139536
Syt1	14.3079	0.781836	0.341607	2.2887	0.0220969	0.139556
Mgat5	948.152	-0.618996	0.270498	-2.28835	0.0221169	0.139564
Gm9487	22.5278	1.05131	0.459383	2.28853	0.0221068	0.139564
Nacad	41.5917	0.746669	0.326279	2.28844	0.0221122	0.139564
Gm44096	1.01899	1.90836	0.834268	2.28747	0.0221686	0.139851
Nek3	186.386	-0.4766	0.208368	-2.2873	0.0221781	0.139871
Tmem120a	1708.56	0.617409	0.270028	2.28646	0.0222274	0.140143
Atp6v1c2	73.0316	-1.33786	0.585173	-2.28627	0.0222386	0.140174
Lamb1	5930.29	0.978918	0.428207	2.28609	0.0222492	0.140195
Lgals1	76710.6	1.04394	0.456668	2.286	0.0222545	0.140195
Acad9	1195.26	-0.406073	0.177659	-2.28568	0.0222729	0.140231
Cggbp1	2208.82	-0.274836	0.120241	-2.28571	0.0222712	0.140231
Gm10384	3.79356	-1.012	0.442807	-2.28543	0.0222877	0.140258
Gm8369	1.85191	2.21587	0.969579	2.28539	0.0222897	0.140258
Btk	3.18377	1.16277	0.508902	2.28486	0.022321	0.140415
Pilra	373.718	-1.49	0.652256	-2.28439	0.0223488	0.140551
Zfp418	36.7785	-0.648385	0.283863	-2.28415	0.0223626	0.140598
Nppc	1.36105	1.66311	0.728333	2.28345	0.0224038	0.140778
Ero1a	1869.55	0.710916	0.311334	2.28345	0.0224037	0.140778
Snta1	540.096	0.605227	0.265065	2.28332	0.0224117	0.140788
Chil1	7.90836	1.41171	0.618499	2.28248	0.0224609	0.140999
Rnf224	1.93426	-1.71152	0.749824	-2.28256	0.0224563	0.140999
5430403N17Rik	11.462	1.3964	0.611806	2.28243	0.0224642	0.140999
Usp21	831.321	0.391887	0.171737	2.28191	0.0224949	0.141073
Slc25a38	308.869	0.38374	0.168157	2.28203	0.0224874	0.141073
AK157302	255.768	0.735934	0.322507	2.28191	0.0224944	0.141073
Btn2a2	14.5947	1.11053	0.486899	2.28081	0.0225595	0.141438
Abi1	5994.3	0.854297	0.374619	2.28044	0.0225814	0.141536
Sec16b	292.035	1.04005	0.456196	2.27984	0.0226175	0.141546
Gm13203	25.0571	1.10305	0.483848	2.27974	0.0226232	0.141546
Clptm1	2914.36	-0.256222	0.112371	-2.28013	0.0225998	0.141546
Gm44626	1.09386	-2.07097	0.908412	-2.27977	0.0226213	0.141546
Slc17a8	8.50481	-1.01718	0.446196	-2.27967	0.0226274	0.141546
Gm11983	0.759381	2.09136	0.917298	2.27991	0.0226131	0.141546
Prr3	391.275	0.290105	0.127237	2.28003	0.0226062	0.141546
Ociad2	2037.05	-0.784109	0.344176	-2.27822	0.0227136	0.142046
Stfa3	1.15604	2.79394	1.22662	2.27776	0.0227411	0.142178
Pik3c2a	1759.75	-0.652408	0.286535	-2.27689	0.0227931	0.142463
Elk1	648.779	0.330367	0.145105	2.27675	0.0228013	0.142475
Ucn2	9.3949	1.46083	0.641695	2.27652	0.0228149	0.14252
Rpl27-ps1	8.02684	0.726996	0.319413	2.27604	0.0228439	0.142565
Tpd52-ps	347.574	-0.688296	0.302392	-2.27618	0.0228355	0.142565
Cngb1	9.21325	1.19393	0.524543	2.27614	0.0228376	0.142565
Matn3	37.445	-0.858151	0.377048	-2.27597	0.0228476	0.142565
Gm48914	14.6523	-0.917224	0.403065	-2.27562	0.0228687	0.142656
Mroh8	5.99132	0.798021	0.350732	2.2753	0.0228879	0.142657
Ano9	86.6656	-1.17	0.5142	-2.27538	0.0228831	0.142657
Ythdc2	414.889	-0.570115	0.25056	-2.27536	0.0228843	0.142657
B930092H01Rik	10.6153	-0.840338	0.369376	-2.27502	0.0229049	0.142723
Atp1a1	16608.5	-0.374627	0.164715	-2.27439	0.0229424	0.142917
Mocos	172.741	-0.677953	0.298145	-2.2739	0.0229717	0.14306
Acan	924.76	-1.27344	0.560152	-2.27339	0.0230027	0.143213
Spata16	2.03241	1.79183	0.788319	2.27297	0.0230279	0.14329
Gm336	8.59736	-1.10195	0.484791	-2.27303	0.0230243	0.14329
Mthfs	30.1292	0.514581	0.226437	2.27252	0.0230552	0.14342
Ccdc91	852.448	-0.49173	0.216443	-2.27187	0.0230946	0.143625
AI115009	9.054	1.05451	0.464247	2.27144	0.0231205	0.143746
Gm5050	2.11406	1.87765	0.826699	2.27127	0.0231309	0.143771
Idh1	4721.46	-0.533503	0.234915	-2.27105	0.0231438	0.143771
Mtmr7	343.649	-0.838136	0.369051	-2.27106	0.0231435	0.143771
Cd6	2.32165	1.42229	0.626361	2.27072	0.0231641	0.143857
Maged2	2183.29	0.760588	0.33501	2.27034	0.023187	0.143959
Prkag3	13.2766	1.3157	0.579607	2.26998	0.0232089	0.143998
Coch	9.04803	1.35285	0.595936	2.27012	0.0232001	0.143998
Gmds	818.497	0.441026	0.194291	2.26992	0.0232126	0.143998
Gm19510	11.1599	-0.978235	0.430985	-2.26977	0.0232218	0.144015
Snx25	788.991	0.494454	0.217876	2.26943	0.0232422	0.144101
Abhd17c	1277.58	-0.338615	0.149216	-2.2693	0.02325	0.14411
Gm50371	26.8604	0.424694	0.187162	2.26913	0.0232603	0.144134
Rwdd4a	1483.11	0.570894	0.251651	2.2686	0.0232928	0.144289
Foxq1	1343.37	-0.878391	0.387211	-2.26851	0.0232983	0.144289
Arhgef28	1449.44	-0.695981	0.306832	-2.26828	0.0233124	0.144337
Inava	1139.38	-0.681783	0.300649	-2.26771	0.0233471	0.144512
Gm6312	1.00156	-1.72357	0.76011	-2.26752	0.0233585	0.144542
Gm19572	0.931615	2.72565	1.20211	2.2674	0.0233659	0.144548
Stard13	489.514	0.550402	0.242836	2.26655	0.0234175	0.144771
Tnfrsf23	174.377	-0.650387	0.28695	-2.26655	0.0234176	0.144771
P4htm	19.1155	1.04724	0.462053	2.26649	0.0234214	0.144771
Gm2453	4.27743	0.923207	0.407501	2.26554	0.0234798	0.145092
E130006D01Rik	2.109	1.58685	0.700491	2.26534	0.0234916	0.145124
Col9a1	1.91218	2.2719	1.0032	2.26467	0.0235332	0.145336
Myb	15.5135	1.16898	0.516202	2.26457	0.0235388	0.145336
Gm21321	23.5223	-1.26255	0.557648	-2.26407	0.0235701	0.145489
Fpgs	921.352	0.344961	0.152374	2.2639	0.0235801	0.145498
Gm52947	0.681348	-2.05339	0.907637	-2.26235	0.0236757	0.145498
Naa15	3156.82	-0.346744	0.153198	-2.26337	0.0236129	0.145498
Slc33a1	1339.29	-0.464546	0.205247	-2.26335	0.0236138	0.145498
Tlr2	152.895	0.632701	0.279561	2.2632	0.0236237	0.145498
Mmp16	25.2779	1.99642	0.882494	2.26225	0.0236822	0.145498
Wasf2	3175.39	-0.425219	0.187907	-2.26292	0.0236406	0.145498
Sephs2	2052.83	-0.524218	0.231632	-2.26315	0.0236266	0.145498
Commd1	175.251	0.959097	0.423833	2.26291	0.0236413	0.145498
Cfap52	17.8154	-0.959179	0.423838	-2.26308	0.0236309	0.145498
Erbb2	1211.74	-0.571886	0.252785	-2.26235	0.0236761	0.145498
Acot2	213.917	0.791251	0.349724	2.2625	0.0236666	0.145498
Serpinb9b	996.651	-0.779687	0.34445	-2.26357	0.0236003	0.145498
Ncoa4	426.751	-0.544523	0.240669	-2.26254	0.0236642	0.145498
Poldip3	2578.87	0.230263	0.101758	2.26285	0.0236449	0.145498
Nckap5l	210.376	0.832953	0.36819	2.26229	0.0236796	0.145498
Has1	23.811	0.723094	0.31952	2.26306	0.0236317	0.145498
Col4a3	19.5972	-1.49079	0.659043	-2.26206	0.0236937	0.145523
Enah	2435.25	0.497874	0.220117	2.26186	0.0237058	0.145523
Ifnar2	442.005	0.490342	0.216778	2.26196	0.0237001	0.145523
Rbpms	2957.39	-0.450289	0.199107	-2.26155	0.0237255	0.145604
Gm3510	0.937582	1.99372	0.881731	2.26114	0.0237505	0.145717
Tcf7l1	176.575	0.655407	0.289887	2.2609	0.0237652	0.145767
Fam149a	3340.43	-0.647311	0.286406	-2.26012	0.0238138	0.146025
Gm29282	7.44337	0.799202	0.353658	2.25981	0.0238328	0.146102
Asb13	435.299	-0.558593	0.247234	-2.25937	0.0238606	0.146232
9330175E14Rik	2.023	1.89463	0.838619	2.25923	0.0238693	0.146245
Drg2	1638.9	0.291312	0.128959	2.25896	0.023886	0.146307
Abcc4	2122.91	-0.604266	0.267526	-2.25872	0.0239008	0.146318
Shisa8	18.5168	0.835324	0.36982	2.25874	0.0238999	0.146318
Sgsm3	1001.29	-0.462666	0.204853	-2.25853	0.0239128	0.146352
Marveld3	223.659	-0.899964	0.398656	-2.25749	0.0239773	0.146706
Cemip2	991.478	-0.437957	0.194104	-2.25631	0.0240514	0.147119
Mlh3	596.595	-0.433764	0.192279	-2.25591	0.0240766	0.147233
Tmem254a	1508.06	-0.633174	0.28071	-2.25562	0.0240946	0.147303
Dennd1c	104.574	-1.00219	0.44434	-2.25545	0.024105	0.147326
Gm12565	26.9426	0.581706	0.257938	2.25521	0.0241199	0.147337
Tmem45a2	2.58167	-1.82392	0.808749	-2.25524	0.0241181	0.147337
Gm32742	8.35478	-0.857862	0.380441	-2.25491	0.0241387	0.147411
Gm44077	2.5819	-1.11881	0.496313	-2.25425	0.0241807	0.147612
Mmp10	212.869	1.68747	0.748598	2.25418	0.0241849	0.147612
Gm15958	5.704	1.5989	0.709408	2.25385	0.0242055	0.147698
Bcl2l1	3472.57	-0.385846	0.17126	-2.25298	0.0242605	0.147954
Map4	4380.33	0.472208	0.209593	2.25298	0.0242607	0.147954
Rbms2	1366.01	0.382625	0.169895	2.25213	0.0243141	0.148239
Gm28373	4.11299	1.05139	0.466969	2.25153	0.0243519	0.148389
Mtrr	708.181	0.534622	0.237441	2.2516	0.0243478	0.148389
Oxtr	3.81409	1.68674	0.749228	2.2513	0.0243666	0.148438
Cdc73	1694.19	-0.446269	0.198255	-2.25099	0.0243865	0.148518
Phldb2	5729.94	-0.610056	0.271061	-2.25062	0.0244097	0.148619
Fkbp1a	13545.8	-0.373242	0.165909	-2.24968	0.0244692	0.148779
Nsun5	534.585	0.410206	0.182339	2.24969	0.0244684	0.148779
Slc37a3	2458.72	-0.604285	0.268576	-2.24996	0.0244513	0.148779
Gm32364	2.31737	1.43285	0.636868	2.24983	0.0244594	0.148779
Med9os	12.9913	1.21291	0.539109	2.24984	0.0244591	0.148779
Rap2b	601.201	-0.305778	0.135948	-2.24923	0.0244976	0.148911
Gm43434	1.78338	-1.59294	0.708292	-2.24898	0.0245136	0.148968
Gm34319	2.74335	1.21612	0.54089	2.24837	0.0245524	0.149163
Tmem59l	32.0852	-1.65931	0.738414	-2.24713	0.024632	0.149606
Dcaf11	689.604	-0.408555	0.181874	-2.24636	0.0246809	0.149862
Gal	2.87355	1.54972	0.689965	2.24608	0.0246986	0.149929
Clec2d	736.265	1.10505	0.492105	2.24555	0.0247327	0.149971
Ano4	4.1203	1.41937	0.632111	2.24545	0.0247391	0.149971
Ltb4r1	2.90941	1.1442	0.509541	2.24554	0.0247334	0.149971
Ddah2	1557.4	1.02939	0.458399	2.24561	0.0247289	0.149971
Hsd17b4	2547.96	-0.318331	0.14175	-2.24571	0.0247223	0.149971
Itga10	75.3465	0.598602	0.266638	2.24499	0.0247686	0.150091
Magi1	1846.55	-0.661817	0.294805	-2.24494	0.0247722	0.150091
Zfp664	2445.5	-0.382132	0.170257	-2.24444	0.0248043	0.150203
Cma1	4.10185	-1.9982	0.890258	-2.24452	0.0247988	0.150203
1700061I17Rik	36.1919	-1.0799	0.481227	-2.24405	0.0248291	0.150308
Nell1	2.74248	1.48714	0.662759	2.24385	0.0248418	0.150308
Synpo2l	11.422	-0.750168	0.33431	-2.24393	0.0248369	0.150308
Gm19791	9.05056	-1.93854	0.864056	-2.24354	0.0248623	0.150392
Gm48779	4.79112	2.38508	1.06323	2.24325	0.0248806	0.150421
Jarid2	8995.72	0.995898	0.443945	2.24329	0.0248782	0.150421
Rbfox2	2200.52	0.446493	0.19908	2.24278	0.0249109	0.150563
Gm7456	3.28956	1.1629	0.518563	2.24254	0.0249265	0.150617
Eif2b4	803.388	0.287051	0.128015	2.24233	0.0249401	0.150618
Tmem175	410.757	0.455197	0.202995	2.2424	0.0249353	0.150618
Sec61a2	705.72	0.447089	0.199404	2.24213	0.0249532	0.15065
Gm5270	2.03578	1.79769	0.801848	2.24193	0.0249657	0.15065
Gm11185	27.8787	0.818319	0.365003	2.24195	0.0249645	0.15065
A230108P19Rik	8.34169	-0.924598	0.412503	-2.24143	0.0249981	0.150675
Zfp141	233.995	-0.477983	0.213254	-2.24138	0.0250017	0.150675
Myl3	0.94225	1.70896	0.762449	2.24141	0.0249997	0.150675
Naip2	192.089	-0.950628	0.424057	-2.24174	0.0249779	0.150675
Slitrk1	0.983481	2.25396	1.00563	2.24135	0.0250035	0.150675
Ak2	3303.7	0.510404	0.227757	2.24101	0.0250257	0.150728
Sez6	0.883298	2.05448	0.916733	2.24109	0.0250203	0.150728
Gla	905.432	0.631264	0.281756	2.24046	0.0250609	0.150899
Rora	109.027	1.08064	0.48239	2.24017	0.0250797	0.150971
Npw	11.431	-1.01314	0.452322	-2.23986	0.0250999	0.151052
Dnajb14	842.234	-0.54055	0.24141	-2.23914	0.0251469	0.151295
Cert1	1497.97	-0.467148	0.20865	-2.23891	0.0251619	0.151325
Gm16537	12.4572	1.06882	0.477397	2.23885	0.0251655	0.151325
9330159F19Rik	29.9475	-1.69315	0.756333	-2.23863	0.0251802	0.151372
Prg2	1.1833	2.31952	1.03645	2.23794	0.0252251	0.151602
Ifi203	213.006	1.473	0.658398	2.23726	0.0252696	0.151644
Kcnj14	17.4013	0.864937	0.386579	2.23741	0.0252595	0.151644
Casp3	5291.07	-0.488402	0.218293	-2.23737	0.0252623	0.151644
Akap12	618.826	1.15646	0.516871	2.23742	0.0252586	0.151644
Zbtb25	369.864	0.308012	0.137662	2.23745	0.0252568	0.151644
Gm14966	26.6001	0.522422	0.233515	2.23721	0.0252729	0.151644
Gm6140	32.8706	0.429136	0.191858	2.23674	0.0253036	0.15175
Cryl1	455.338	-0.850368	0.380184	-2.23673	0.0253042	0.15175
Atp8b1	353.062	-1.10615	0.494593	-2.23649	0.0253194	0.151801
Ptchd1	42.4275	0.949778	0.424783	2.23591	0.0253574	0.151988
Zfp60	292.841	-0.452794	0.202523	-2.23577	0.025367	0.152005
Clec2j	1.3021	-2.69745	1.20662	-2.23554	0.0253819	0.152013
Ap5m1	450.392	-0.378678	0.169385	-2.2356	0.0253778	0.152013
Fermt1	2305.55	-1.24859	0.558606	-2.23519	0.0254048	0.152109
Ncoa4-ps	1012.07	-0.569707	0.254925	-2.2348	0.0254302	0.152219
Hr	253.604	-1.04482	0.467542	-2.2347	0.0254368	0.152219
Mgam	38.9766	1.71057	0.765561	2.2344	0.0254568	0.152298
Asb6	1093.66	0.39924	0.178737	2.23367	0.0255048	0.152463
Gm14221	63.9921	-0.95833	0.429025	-2.23374	0.0255001	0.152463
Gm48876	0.851431	2.65208	1.18731	2.23369	0.0255036	0.152463
Arih2	979.062	0.313603	0.140442	2.23297	0.0255511	0.152698
Ncln	2076.18	0.304014	0.136177	2.23249	0.0255825	0.152845
Abca2	1072.9	-0.624724	0.279907	-2.2319	0.0256215	0.152915
Platr26	2.14092	1.529	0.685006	2.23209	0.0256087	0.152915
Shb	1221.16	-0.327907	0.146913	-2.23198	0.0256162	0.152915
Xylt2	448.733	0.482293	0.21608	2.23201	0.025614	0.152915
Gm12506	1.71534	-1.41592	0.634511	-2.23151	0.0256475	0.152988
Gjd3	2.36885	1.40251	0.628476	2.23161	0.0256409	0.152988
Gm7115	3.05098	1.12088	0.502348	2.23129	0.0256621	0.153035
Gm12968	0.831607	1.68782	0.756485	2.23114	0.0256718	0.153052
Ifi208	1.1507	2.25644	1.0114	2.23101	0.0256806	0.153063
Shh	16.3641	-1.7561	0.787253	-2.23067	0.0257031	0.153115
Ifi27l2b	278.865	-1.15928	0.519692	-2.2307	0.0257009	0.153115
Gm15867	15.6852	1.26264	0.566135	2.23029	0.0257285	0.153226
D630033O11Rik	17.2303	0.754683	0.338462	2.22974	0.0257647	0.153401
Erp27	15.4829	1.10921	0.497526	2.22945	0.0257842	0.153476
Cdr2	905.669	0.515405	0.231307	2.22823	0.0258652	0.153816
Crtc1	588.758	0.368694	0.165477	2.22807	0.0258758	0.153816
Gm11100	4.408	0.89275	0.400615	2.22845	0.0258507	0.153816
Slc39a14	1329.58	0.539727	0.242214	2.2283	0.0258605	0.153816
Gm15294	7.06737	0.699598	0.313992	2.22808	0.0258754	0.153816
Zfp780b	152.199	-0.480287	0.215603	-2.22764	0.0259043	0.153945
Ptprf	3110.1	-0.597893	0.268445	-2.22725	0.0259308	0.154061
Uhmk1	2145.94	-0.418763	0.188074	-2.22659	0.025975	0.154242
Exosc4	694.886	0.353069	0.158567	2.22662	0.0259724	0.154242
Upk3a	2.1226	1.91417	0.85973	2.22648	0.0259818	0.154242
Tmem198b	183.444	0.510213	0.229182	2.22624	0.0259982	0.154257
Mir145a	0.91111	3.29483	1.47999	2.22625	0.0259975	0.154257
Gm12649	16.4556	0.729186	0.327648	2.22551	0.0260467	0.154463
Gm20605	14.0206	-0.615305	0.276477	-2.22552	0.0260465	0.154463
Rabl2	294.452	0.316473	0.142221	2.22522	0.0260668	0.154541
2810408I11Rik	178.385	0.931654	0.418756	2.22481	0.0260938	0.15466
Adpgk	1115.47	0.449817	0.202201	2.22461	0.0261077	0.154662
Sptlc2	3256.35	-0.314792	0.141505	-2.2246	0.0261079	0.154662
Cd209e	5.16316	-1.89016	0.849723	-2.22444	0.026119	0.154665
Tmem220	58.3324	-0.744145	0.334545	-2.22435	0.0261248	0.154665
Zfp871	1226.98	-0.471571	0.21201	-2.22429	0.0261293	0.154665
Timm17b	1310.91	0.735582	0.330729	2.22413	0.02614	0.154688
Klrd1	4.26584	1.37844	0.619839	2.22386	0.0261578	0.154752
Ntng1	10.5392	1.47833	0.664859	2.22353	0.02618	0.154842
Pdxk-ps	15.3431	0.713357	0.320894	2.22303	0.0262136	0.154998
Erlin1	1450.99	0.559572	0.251727	2.22293	0.0262203	0.154998
Ovol2	27.5349	-1.02517	0.461233	-2.22268	0.0262377	0.15506
Otogl	2.89643	1.30114	0.585697	2.22152	0.026316	0.155482
Bcat2	1310.78	-0.544454	0.245161	-2.2208	0.0263646	0.155728
Gm33782	4.14646	-1.26	0.567511	-2.22021	0.0264043	0.155921
Ptpn7	3.14936	1.27184	0.573063	2.21937	0.0264614	0.156188
Fgd5	4.29106	1.80585	0.813685	2.21934	0.0264635	0.156188
Gas5	6782.28	0.751603	0.338776	2.21858	0.0265151	0.156411
Adcy9	169.62	-0.64951	0.292748	-2.21866	0.0265097	0.156411
Mkrn1	1037.42	-0.378588	0.17066	-2.21838	0.0265289	0.156451
Marchf11	0.775158	2.17677	0.981437	2.21794	0.026559	0.156587
Bche	103.536	-1.42581	0.642934	-2.21767	0.0265774	0.156654
4930540M05Rik	7.94781	0.72378	0.326426	2.21729	0.0266035	0.15676
1700012B07Rik	0.699094	2.02964	0.915407	2.2172	0.0266094	0.15676
Vav2	971.643	-0.477483	0.215387	-2.21686	0.0266325	0.156855
Ccbe1	491.835	1.36578	0.616375	2.21582	0.0267037	0.157232
Rida	1592.54	-0.519026	0.234258	-2.21562	0.0267175	0.157272
Bicdl2	46.2856	-1.07202	0.483903	-2.21536	0.0267357	0.157338
Gm12596	2.43364	-1.60356	0.723909	-2.21514	0.0267503	0.157382
Ttc21b	937.671	-0.43727	0.197455	-2.21452	0.0267927	0.15759
Rcc2	6580.41	0.364866	0.164794	2.21407	0.026824	0.157733
Gm4202	3593.1	-0.363456	0.164176	-2.21382	0.0268415	0.157788
Ano1	4119.45	-0.841562	0.380156	-2.21373	0.0268475	0.157788
Map3k10	801.516	0.548053	0.247621	2.21327	0.026879	0.157932
Fam151b	196.851	0.662972	0.299588	2.21294	0.0269015	0.158022
Tor3a	559.686	0.491457	0.222104	2.21273	0.0269163	0.158047
Olfm3	2.50985	1.1857	0.535878	2.21262	0.0269238	0.158047
Dus3l	793.347	0.341573	0.154378	2.21258	0.0269269	0.158047
Cdk20	180.39	0.415532	0.187842	2.21214	0.026957	0.158182
Wnt5b	95.4214	0.623675	0.282022	2.21144	0.0270054	0.158334
Bcl2l14	74.824	-1.04233	0.471314	-2.21154	0.0269982	0.158334
Ppm1e	61.1473	0.595026	0.269078	2.21135	0.0270113	0.158334
Ppp1r27	5.64363	1.09878	0.496828	2.2116	0.0269945	0.158334
Mycbp	1.37132	1.41725	0.640951	2.21117	0.0270241	0.158368
Twf1	646.502	-0.350639	0.1586	-2.21084	0.0270469	0.158377
Zfp92	2.10664	-1.75403	0.793342	-2.21094	0.0270399	0.158377
Btf3-ps3	0.843321	2.24008	1.01322	2.21086	0.0270455	0.158377
Adgrb3	5.46977	1.32647	0.600096	2.21043	0.0270751	0.158501
Gm5177	6.14194	1.11448	0.504228	2.21028	0.0270861	0.158523
Clip2	995.468	0.744575	0.337025	2.20926	0.0271567	0.15877
Gm9619	23.7055	0.855394	0.387155	2.20944	0.0271443	0.15877
Cnot10	1332.16	0.445484	0.201638	2.20933	0.0271518	0.15877
Gm45330	90.6942	-1.23208	0.557643	-2.20944	0.0271439	0.15877
Nek8	418.935	-0.449654	0.20355	-2.20906	0.0271704	0.158809
Serpinb9	1866.09	-0.855213	0.387192	-2.20876	0.0271916	0.158891
Tcea2	137.549	0.421764	0.19101	2.20807	0.0272391	0.159086
Ntpcr	617.481	0.514422	0.232966	2.20814	0.0272342	0.159086
Usp33	999.162	-0.37399	0.169408	-2.20763	0.0272704	0.159227
Gm49933	65.1994	0.742671	0.336437	2.20746	0.0272823	0.159255
Dhps	937.219	0.604717	0.274012	2.2069	0.0273209	0.159415
Tceal1	86.6122	0.753799	0.341571	2.20686	0.0273241	0.159415
Adamts1	1018.71	0.886765	0.402063	2.20554	0.0274163	0.159912
Gm13496	2.7741	1.5319	0.694647	2.20529	0.0274338	0.159972
Gvin2	12.4993	1.6827	0.76332	2.20445	0.0274928	0.160274
Gm3222	53.0324	0.685316	0.311081	2.20302	0.0275937	0.16082
Egr4	1.06266	1.66326	0.755057	2.20282	0.0276072	0.160858
Fam184a	28.1718	-1.27425	0.578688	-2.20197	0.0276677	0.161168
Gm45678	0.954122	1.76492	0.801838	2.20109	0.0277294	0.161485
Tor4a	1326.01	-0.48705	0.221315	-2.20071	0.0277566	0.161601
Myo3b	27.0104	-1.17429	0.533732	-2.20016	0.0277957	0.16178
Rasa1	745.054	0.559901	0.254492	2.20007	0.0278018	0.16178
Ube2g2	1984.17	0.538319	0.244743	2.19953	0.0278401	0.161961
Phf10	20.926	0.55861	0.253996	2.19928	0.0278577	0.162021
Lpgat1	2021.84	-0.45965	0.209066	-2.19859	0.0279069	0.162252
Thap7	423.551	0.391495	0.178072	2.19852	0.027912	0.162252
Asgr1	33.9842	1.30025	0.591462	2.19836	0.0279235	0.162277
Gm29397	210.593	-0.647895	0.294734	-2.19824	0.0279321	0.162285
Galnt14	2.23303	-1.86982	0.850669	-2.19806	0.0279448	0.162317
Fcgbp	10.7365	-1.29901	0.591026	-2.19789	0.0279568	0.162344
Gm14760	0.896355	1.7912	0.815077	2.19758	0.0279791	0.162431
Gnb4	581.025	0.719012	0.327243	2.19718	0.0280073	0.162453
Gm8330	21.0799	0.749592	0.34117	2.19712	0.0280119	0.162453
Mrpl38	1996.58	0.514955	0.234372	2.19717	0.0280084	0.162453
L3hypdh	407.366	0.774135	0.352325	2.19722	0.0280047	0.162453
Chst14	458.027	0.531466	0.242041	2.19577	0.0281081	0.162927
Prkch	110.329	0.737096	0.335689	2.19577	0.0281083	0.162927
Gm6981	10.0515	0.777489	0.354119	2.19556	0.0281236	0.162974
Ncf2	10.8753	0.973443	0.443507	2.19488	0.0281724	0.163214
Zbtb33	705.04	-0.360406	0.164214	-2.19473	0.0281828	0.163232
Gm10653	9.62892	-0.842677	0.383979	-2.19459	0.0281928	0.163248
Gm11627	15.1693	0.949393	0.432632	2.19446	0.0282024	0.163262
Gm47896	2.64342	-1.93344	0.881216	-2.19405	0.0282315	0.163377
B630019A10Rik	23.3643	-0.735404	0.335218	-2.19381	0.0282491	0.163377
Zbtb20	992.857	-0.645596	0.294271	-2.19388	0.0282441	0.163377
Gm15404	0.918759	2.5012	1.14014	2.19378	0.0282516	0.163377
Nop16	2130.06	0.636987	0.290376	2.19366	0.0282598	0.163382
Fabp7	2.7275	1.34134	0.611617	2.19311	0.0282994	0.163569
Gm12250	12.7424	0.853564	0.389246	2.19286	0.0283171	0.163629
Gm20498	14.0261	-0.604427	0.275674	-2.19254	0.0283405	0.163721
Mannr	2.79637	1.4977	0.683413	2.1915	0.0284153	0.164111
Gm20554	3.07767	2.08393	0.951061	2.19116	0.02844	0.164212
Gm26703	1.12239	2.08813	0.953071	2.19095	0.0284556	0.164259
Gm4887	91.7624	-0.380289	0.173615	-2.19042	0.0284941	0.164439
Oma1	405.57	-0.366782	0.167488	-2.1899	0.0285315	0.16458
1700016K19Rik	34.3241	-1.11727	0.510199	-2.18988	0.0285332	0.16458
Rab14	3624.13	-0.278472	0.127214	-2.189	0.0285972	0.164906
Ucp1	4.0465	1.50249	0.686456	2.18877	0.0286138	0.164917
As3mt	217.517	-0.887843	0.405632	-2.18879	0.0286124	0.164917
C430014B12Rik	1.63149	-1.34965	0.616698	-2.18851	0.0286327	0.164983
Scrt1	0.942175	2.43167	1.11186	2.18703	0.02874	0.165559
Miip	593.86	0.501723	0.229453	2.1866	0.0287716	0.165587
Cryab	727.44	1.01261	0.463104	2.18657	0.0287742	0.165587
Ypel2	329.205	-0.81854	0.374319	-2.18675	0.028761	0.165587
Gm6931	5.46578	1.09639	0.501422	2.18656	0.0287745	0.165587
Ptprh	20.3196	-1.65284	0.755961	-2.1864	0.028786	0.16561
Gm15853	3.97005	1.12901	0.516427	2.1862	0.0288012	0.165612
Sprr2b	4.50655	1.62708	0.74423	2.18626	0.0287967	0.165612
Fntb	442.933	0.428072	0.195834	2.18589	0.0288235	0.165674
Onecut2	5322.7	-0.855202	0.391245	-2.18585	0.0288268	0.165674
Pgpep1l	5.66569	1.28378	0.587456	2.18532	0.0288652	0.165721
Gsr	9538.5	-0.710945	0.325341	-2.18523	0.0288719	0.165721
Gm18103	26.5509	1.19964	0.54896	2.18529	0.0288677	0.165721
Tysnd1	519.574	0.443292	0.202833	2.1855	0.0288523	0.165721
Rfng	388.466	0.294524	0.134779	2.18523	0.0288719	0.165721
6330411D24Rik	1.73153	1.50362	0.688159	2.18499	0.0288899	0.165781
Fzd1	932.293	0.594351	0.272059	2.18464	0.0289151	0.165798
Cyb5d2	213.223	0.589155	0.269679	2.18465	0.0289145	0.165798
Tubb2a	910.75	0.593375	0.271588	2.18483	0.028901	0.165798
H2-T22	1370.46	0.763217	0.349517	2.18364	0.028989	0.16618
Ube2w	1425.54	0.364184	0.166808	2.18325	0.0290174	0.1663
Sag	28.9646	0.684919	0.313792	2.18272	0.0290564	0.166481
Tpi-rs10	217.457	0.947368	0.434063	2.18256	0.0290683	0.166506
Ly6i	6.70598	1.22514	0.561363	2.18243	0.0290775	0.166516
Gm29106	4.66419	-1.0133	0.464424	-2.18184	0.0291211	0.166723
Zfp106	6458.04	-0.365188	0.16739	-2.18166	0.0291345	0.16674
Hnf1aos1	158.511	-1.32621	0.607905	-2.1816	0.029139	0.16674
Tnnt2	1357.64	-0.940262	0.431069	-2.18123	0.0291663	0.166791
Gm14032	1.8692	1.10676	0.507429	2.18112	0.0291746	0.166791
Ppp1r16b	2.92519	1.20454	0.552211	2.1813	0.0291613	0.166791
Mir6236	7025.04	1.05008	0.481452	2.18108	0.0291778	0.166791
Gm6150	0.817176	-2.09223	0.959469	-2.18061	0.0292124	0.166946
Cpeb1	111.332	-0.774731	0.355345	-2.18022	0.0292411	0.167067
Arhgef12	2256.96	-0.455723	0.209044	-2.18003	0.0292554	0.167106
Kif3b	1405.02	-0.3824	0.175441	-2.17966	0.029283	0.167221
Mtus1	373.666	-0.762247	0.349963	-2.17808	0.0294001	0.167847
E330021D16Rik	0.929941	-1.84188	0.8459	-2.17742	0.0294495	0.168086
Klhl2	1502.78	-0.313915	0.144187	-2.17714	0.0294703	0.168162
Abcb4	49.5338	-0.967076	0.444346	-2.17641	0.0295249	0.168345
Fbxl5	3842.1	-0.36356	0.167042	-2.17646	0.0295209	0.168345
Me1	2696.09	-0.591896	0.271955	-2.17645	0.029522	0.168345
Pygb	3381.12	-0.644021	0.29593	-2.17626	0.029536	0.168365
Gm8174	7.37328	0.628462	0.288798	2.17613	0.0295456	0.168377
Nudt9	1833.82	0.565038	0.2597	2.17573	0.0295752	0.16846
Fam189a1	6.64575	1.13257	0.520547	2.17573	0.0295752	0.16846
Adgrf4	9.57002	-1.10493	0.507878	-2.17558	0.0295866	0.168482
Gm26631	6.79815	0.779154	0.35818	2.17532	0.0296063	0.168551
Tafa5	83.4101	-1.06867	0.491416	-2.17467	0.0296546	0.168783
C1galt1	2464.86	-0.414486	0.190606	-2.17457	0.0296625	0.168785
Gm15657	10.546	0.989268	0.455108	2.1737	0.0297278	0.169113
Usp3	1184.68	-0.321831	0.148075	-2.17343	0.0297477	0.169184
Gm20796	2.34586	1.3921	0.640731	2.17267	0.0298052	0.169462
Naf1	763.882	0.502473	0.23128	2.17258	0.0298119	0.169462
Fat2	14.9384	-1.00296	0.461755	-2.17206	0.0298511	0.169642
Gm30524	1.13243	2.21765	1.02137	2.17125	0.029912	0.169945
Chrnb1	731.974	-0.66705	0.307254	-2.17101	0.0299307	0.170008
Sft2d2	2563.17	-0.599599	0.276215	-2.17077	0.0299483	0.170065
Gm34730	0.712752	2.32396	1.0707	2.17052	0.0299678	0.170132
Vps13d	1330.55	-0.703605	0.324198	-2.17029	0.0299849	0.170186
0610040F04Rik	64.5758	-0.637177	0.293634	-2.16997	0.030009	0.170279
Synpr	27.2814	1.32732	0.611707	2.16987	0.0300168	0.170281
Mmp15	709.38	-1.2193	0.561987	-2.16963	0.030035	0.17034
Wfdc6a	0.864311	-1.99732	0.920677	-2.1694	0.0300524	0.170388
Parp11	490.232	0.661686	0.30502	2.16932	0.0300586	0.170388
4921531C22Rik	62.101	-0.511973	0.236062	-2.16881	0.0300971	0.170533
Cyfip1	3398.41	-0.434517	0.200351	-2.16878	0.0300994	0.170533
4921524L21Rik	0.784672	2.12433	0.979586	2.1686	0.0301129	0.170566
Cdkn1c	73.9201	1.18593	0.547009	2.16803	0.0301565	0.170727
Eif3j2	861.823	0.494173	0.227934	2.16806	0.0301545	0.170727
Atp8b2	1470.66	0.66047	0.304676	2.16778	0.0301753	0.17079
5930403N24Rik	35.1793	-0.61729	0.284813	-2.16735	0.0302079	0.170889
Wif1	1.13166	1.88366	0.869105	2.16735	0.0302081	0.170889
Wdr38	1.14678	1.59973	0.738247	2.16693	0.0302399	0.170982
Eif2b3	723.111	0.64735	0.298735	2.16697	0.0302369	0.170982
Cercam	200.074	1.12245	0.518018	2.16682	0.0302486	0.170988
G730003C15Rik	4.04428	0.934727	0.431494	2.16626	0.0302916	0.171145
Ide	3233.57	-0.428893	0.197987	-2.16627	0.0302905	0.171145
Cacng4	1.37385	1.79251	0.827539	2.16607	0.0303057	0.171181
Clcn3	1950.23	-0.417287	0.192719	-2.16526	0.0303678	0.171402
Gm47522	1.31129	-1.83892	0.849257	-2.16532	0.0303629	0.171402
Thrb	84.0227	-0.758105	0.350112	-2.16532	0.0303633	0.171402
Farsa	2274.55	0.390434	0.180341	2.16497	0.0303899	0.171483
Lypd8	17.7264	-1.53025	0.706891	-2.16477	0.0304056	0.171529
Sowahc	334.075	-0.430263	0.19886	-2.16365	0.0304914	0.171969
Syna	7.46604	1.06245	0.491117	2.16333	0.0305158	0.172063
Tgm6	7.94915	-1.03824	0.479971	-2.16313	0.0305308	0.172064
Lck	46.1116	0.700647	0.323931	2.16295	0.030545	0.172064
Met	2112.61	-0.465993	0.215446	-2.16293	0.0305468	0.172064
Avl9	1024.66	-0.584926	0.270425	-2.16299	0.0305422	0.172064
Cutal	67.8801	-0.90312	0.4177	-2.16213	0.0306085	0.172368
Selp	92.0012	-1.70982	0.790867	-2.16195	0.0306217	0.1724
Mgat4a	839.524	-0.840438	0.388768	-2.1618	0.0306338	0.172424
Plxnb2	8698.79	-0.487759	0.225652	-2.16155	0.0306527	0.172443
Rubcn	1027.22	-0.381083	0.1763	-2.16156	0.0306521	0.172443
Gucy2d	0.736304	1.81275	0.839278	2.15989	0.030781	0.173078
B3gnt5	3.15435	1.85722	0.859848	2.15994	0.0307774	0.173078
Mc4r	0.977151	-2.40176	1.11204	-2.15978	0.0307901	0.173086
Anapc7	1387.17	0.199841	0.092534	2.15965	0.0307995	0.173095
Ltn1	1606.99	-0.447084	0.207026	-2.15956	0.0308071	0.173095
Ube2l3	58.645	0.467086	0.216305	2.15938	0.0308204	0.173126
Ak3	315.211	-0.573501	0.265622	-2.15909	0.0308436	0.173212
Ralgps1	339.292	-0.583197	0.27015	-2.15879	0.0308665	0.173297
1700026N04Rik	2.79561	1.02521	0.47494	2.15861	0.0308807	0.173334
Grpr	1.85211	2.00495	0.929165	2.1578	0.0309436	0.173643
Gm33037	7.11302	-0.75002	0.347641	-2.15746	0.0309701	0.173748
Gm9423	1.97789	1.42053	0.658754	2.15639	0.0310535	0.174041
Cyp4a12b	8.16888	1.79302	0.831492	2.15639	0.031053	0.174041
Stx2	714.895	0.483673	0.22428	2.15656	0.0310403	0.174041
Pnpla2	1174.87	-0.474188	0.219875	-2.15663	0.0310349	0.174041
Gm45609	1.91757	1.20299	0.557966	2.15602	0.0310819	0.174157
D130009I18Rik	96.9665	0.997909	0.462878	2.15588	0.0310932	0.174176
Rbck1	2033.55	0.348995	0.1619	2.15563	0.0311129	0.174243
9130024F11Rik	2.13999	1.49887	0.695681	2.15454	0.0311975	0.174383
Itga6	4800.33	-0.617948	0.286851	-2.15425	0.0312204	0.174383
Btbd3	1050.55	-0.521221	0.24188	-2.15487	0.0311717	0.174383
Chrnb2	22.6619	-0.728257	0.338046	-2.15431	0.0312155	0.174383
Zfp292	1019.5	-0.632047	0.293285	-2.15506	0.0311571	0.174383
Pgd	5041.94	-0.311298	0.144499	-2.15433	0.0312143	0.174383
Gm6641	1.04555	-1.66146	0.771101	-2.15466	0.0311887	0.174383
2410018L13Rik	1.85476	3.12122	1.44869	2.15451	0.0312002	0.174383
Dupd1	1.84254	1.26919	0.588898	2.1552	0.0311463	0.174383
Wdr90	361.705	0.430642	0.199836	2.15498	0.0311634	0.174383
Gm53018	0.683248	1.87047	0.868287	2.15421	0.0312237	0.174383
Dmrt2	3.98716	-2.5933	1.20422	-2.15351	0.0312785	0.174646
Tarsl2	310.124	-0.300882	0.139749	-2.15302	0.031317	0.174817
Syndig1	0.967402	2.07482	0.96396	2.1524	0.0313662	0.175048
Gm15285	61.982	-0.442279	0.205554	-2.15164	0.0314256	0.175291
Nrros	33.6463	-0.783903	0.364325	-2.15166	0.0314244	0.175291
Tbc1d20	1730.36	0.299926	0.139415	2.15132	0.0314508	0.175389
Ccdc30	40.6871	-0.556917	0.258973	-2.15049	0.0315166	0.175712
Gm12497	19.2424	1.01925	0.473999	2.15032	0.03153	0.175743
Cdh22	2.37305	1.43569	0.667749	2.15004	0.0315522	0.175822
Gm26885	10.7423	0.614968	0.286145	2.14915	0.0316229	0.176172
Slc9b2	36.683	-0.912401	0.424595	-2.14887	0.0316444	0.176204
Zfp422	800.907	-0.76674	0.356804	-2.14891	0.0316413	0.176204
Gm43614	2.25103	-1.16025	0.540008	-2.14858	0.0316673	0.176288
Pon2	1055.64	-0.535988	0.249473	-2.14848	0.0316757	0.17629
Dtx3	669.484	0.689573	0.320979	2.14834	0.0316865	0.176307
Gm48751	1.93334	-1.7961	0.836205	-2.14792	0.0317205	0.176408
Gjb1	329.671	-1.61883	0.753661	-2.14795	0.0317173	0.176408
Rarb	127.991	0.840133	0.391174	2.14772	0.0317358	0.176417
Mfsd5	1212.26	0.27758	0.129246	2.1477	0.0317379	0.176417
Hgfac	480.293	-1.16891	0.544335	-2.1474	0.0317612	0.176503
Sh2d1b2	1.40706	1.36469	0.635596	2.1471	0.0317855	0.17655
Rhof	205.598	-0.845598	0.393815	-2.14719	0.0317779	0.17655
Hcn4	13.6122	-1.25012	0.582281	-2.14693	0.0317986	0.176579
Zfp692	458.969	0.317985	0.148127	2.1467	0.0318168	0.176636
4930447K03Rik	6.55892	-1.06544	0.496541	-2.14572	0.0318952	0.177028
Casp8	1186.7	-0.387286	0.180542	-2.14513	0.0319423	0.177195
Uqcrc1	3395.48	0.336723	0.156971	2.14513	0.0319425	0.177195
Plppr3	85.476	1.08433	0.505505	2.14505	0.0319492	0.177195
Abhd11	554.717	0.363635	0.169551	2.1447	0.0319771	0.177296
Gm44987	1.94504	1.20972	0.56407	2.14462	0.0319832	0.177296
Slx4ip	238.384	-0.303285	0.141481	-2.14365	0.0320608	0.177627
Gm9130	5.5809	0.832447	0.388345	2.14358	0.0320668	0.177627
Pmm1	1768.46	0.808913	0.377361	2.14361	0.0320644	0.177627
Rab28	1801.74	0.763261	0.356086	2.14347	0.0320754	0.177631
Ephx2	628.359	-1.00784	0.470257	-2.14318	0.032099	0.177718
Gm48691	3.12237	1.4467	0.675199	2.14263	0.0321428	0.177916
BC023105	1.18709	2.15795	1.00727	2.14237	0.0321637	0.177988
Pqbp1	1381.9	0.398738	0.186132	2.14224	0.0321744	0.178003
Zfp84	321.672	-0.365332	0.170592	-2.14155	0.0322295	0.178221
Ftl1	413.178	-0.617682	0.288441	-2.14145	0.0322379	0.178221
Fam90a1a	1.46859	-1.85247	0.865046	-2.14147	0.032236	0.178221
Gm5542	1.1973	-1.82359	0.85187	-2.1407	0.0322986	0.178469
Ccdc134	328.779	0.367687	0.171758	2.14073	0.0322954	0.178469
Adcy3	113.225	0.871539	0.407164	2.14051	0.0323133	0.178469
Ppara	17.9549	-1.17656	0.549667	-2.1405	0.0323147	0.178469
Neu2	30.0845	-0.764711	0.357351	-2.13994	0.0323594	0.178649
Agmat	1.41562	1.52001	0.710354	2.1398	0.0323712	0.178649
Gm4529	0.759148	2.05164	0.958769	2.13987	0.0323651	0.178649
Ccdc28a	324.861	-0.548251	0.256307	-2.13904	0.0324326	0.1789
Gm2a	2193.73	-0.918325	0.429307	-2.13909	0.0324285	0.1789
Hoxb3	9.17496	2.3834	1.11431	2.1389	0.0324439	0.178911
Slc38a10	2528.24	0.465922	0.217841	2.13881	0.0324507	0.178911
Tmem25	44.0771	-0.715041	0.334368	-2.13849	0.0324773	0.179013
Kcnt2	28.8214	1.54313	0.721638	2.13838	0.0324861	0.179018
Lig4	393.437	-0.463154	0.216616	-2.13813	0.0325061	0.179075
Usp25	1155.24	-0.310561	0.145254	-2.13805	0.0325126	0.179075
Zpbp	2.03219	1.52787	0.714661	2.13789	0.0325258	0.179105
Ptpn12	2087.71	-0.356567	0.166823	-2.1374	0.0325655	0.179279
Lgr6	797.612	0.852137	0.398736	2.13709	0.0325904	0.179372
Gm9211	1.19286	1.87445	0.877445	2.13626	0.0326581	0.1797
Golim4	3939.85	-0.541897	0.253688	-2.13608	0.0326733	0.179739
Gm13082	43.9474	-0.3155	0.147712	-2.13591	0.0326868	0.179767
Mir8091	8.12785	-0.703428	0.329349	-2.13581	0.0326945	0.179767
Kctd11	392.264	0.620873	0.290756	2.13537	0.0327305	0.179921
Adamts9	360.337	0.920791	0.431252	2.13516	0.0327482	0.179974
Kif12	59.0739	-1.32233	0.619437	-2.13473	0.0327832	0.180078
Gm4737	2012.92	0.602878	0.282413	2.13474	0.0327826	0.180078
Nectin4	33.0566	-1.37036	0.642035	-2.1344	0.0328102	0.180117
Zfp936	2.04811	1.15726	0.542216	2.13432	0.0328163	0.180117
Khnyn	730.637	-0.667721	0.312865	-2.13421	0.0328253	0.180117
Gm50340	45.443	0.977735	0.458138	2.13415	0.0328306	0.180117
C130060C02Rik	10.919	0.594699	0.278623	2.13442	0.0328081	0.180117
Epha10	5.98353	1.24282	0.582492	2.13363	0.0328735	0.180308
Ino80b	373.99	0.564217	0.264498	2.13316	0.0329115	0.180391
Ubtd2	382.639	0.378113	0.177256	2.13315	0.0329128	0.180391
Simc1	407.854	0.495893	0.232469	2.13316	0.0329115	0.180391
Arrb2	752.256	0.34483	0.161721	2.13226	0.0329856	0.180701
Apod	37.981	1.96307	0.920613	2.13235	0.0329777	0.180701
Astn1	1.64704	1.8372	0.861685	2.1321	0.0329985	0.180728
Pde4dip	1982.04	-0.514811	0.24147	-2.13199	0.0330076	0.180733
Oscar	3.92636	0.957391	0.44918	2.13142	0.0330545	0.180857
Borcs8	7.36732	0.75425	0.35387	2.13143	0.0330534	0.180857
Tmprss7	17.6537	-1.23413	0.578981	-2.13156	0.0330426	0.180857
Gm37784	108.63	-0.555018	0.260443	-2.13106	0.0330846	0.180977
Gm43471	4.70507	1.01119	0.47457	2.13076	0.0331089	0.180978
Pold2	2216.52	0.482123	0.226268	2.13076	0.0331088	0.180978
Aifm3	57.4352	-1.13372	0.53203	-2.13094	0.0330939	0.180978
Masp1	474.982	0.991836	0.465554	2.13044	0.0331351	0.181076
A330033J07Rik	0.779345	2.6987	1.2668	2.13032	0.033145	0.181086
Smad3	2862.71	-0.522016	0.245079	-2.12999	0.0331724	0.181191
Greb1	18.4463	1.41161	0.662816	2.12972	0.0331951	0.181267
Zbtb7c	360.375	-0.968531	0.454789	-2.12963	0.0332023	0.181267
Pilrb2	124.122	-1.31655	0.618468	-2.12873	0.0332765	0.181615
Zbed3	600.041	0.387087	0.181846	2.12866	0.0332824	0.181615
Gm13420	80.524	-1.13116	0.531497	-2.12826	0.0333155	0.181663
Hexim2	74.5171	0.469293	0.220505	2.12827	0.0333147	0.181663
Gm6903	14.6058	-0.533843	0.25083	-2.12831	0.0333118	0.181663
Map2k4	1348.42	-0.255376	0.120006	-2.12802	0.0333351	0.181725
Gm14401	2.28921	-1.61591	0.759463	-2.12769	0.0333624	0.18183
1700008O03Rik	11.2693	0.810961	0.381177	2.12752	0.0333772	0.181866
Armc9	340.103	0.248675	0.116901	2.12723	0.0334008	0.181904
Tvp23bos	1.60534	1.97192	0.927031	2.12714	0.0334087	0.181904
Gm8104	0.74961	2.93511	1.37973	2.12731	0.0333945	0.181904
Ces2d-ps	0.793561	-1.95765	0.920453	-2.12683	0.0334343	0.182
Nebl	180.646	-1.35469	0.637021	-2.12661	0.0334529	0.182054
Fhl3	1146.39	0.415231	0.195264	2.12651	0.0334606	0.182054
A630091E08Rik	0.806033	2.29182	1.07787	2.12624	0.033483	0.182087
Rp1l1	1.86093	1.73261	0.814858	2.12627	0.0334809	0.182087
Lamc2	2986.13	-0.69717	0.328042	-2.12525	0.033566	0.182405
Gm44148	2.24252	1.55509	0.731672	2.12539	0.0335543	0.182405
Mast1	66.3314	-0.604776	0.284564	-2.12527	0.0335638	0.182405
Etfrf1	527.85	-0.692989	0.326107	-2.12504	0.0335836	0.182413
Apex2	497.643	0.449289	0.211421	2.12509	0.033579	0.182413
Glra2	1.65684	-1.36238	0.641326	-2.12432	0.0336434	0.182693
4930500L23Rik	0.980167	1.71299	0.806487	2.12401	0.033669	0.182787
Clmn	606.455	-0.998599	0.470204	-2.12376	0.0336905	0.18286
Oas1h	0.939875	3.33195	1.56921	2.12333	0.0337265	0.182878
4933435E02Rik	0.859752	-2.0209	0.951636	-2.1236	0.0337032	0.182878
Myoz3	2.36655	1.23334	0.580822	2.12344	0.0337171	0.182878
Slc14a1	78.854	1.28722	0.606221	2.12335	0.0337242	0.182878
Gm12821	15.5686	0.450625	0.212279	2.12279	0.0337712	0.183076
Efcab5	61.5505	-0.778329	0.366682	-2.12263	0.0337853	0.183107
Lingo3	5.13263	1.72043	0.810739	2.12205	0.0338334	0.183324
Adm2	90.3826	0.787422	0.371115	2.12178	0.0338565	0.183404
Gm45446	1.02801	1.73677	0.818594	2.12165	0.0338673	0.183419
Gm45769	43.6157	-0.568829	0.26812	-2.12155	0.0338759	0.18342
Ace	73.5903	1.16054	0.547146	2.12108	0.033915	0.183588
Shoc2	1598.78	-0.306826	0.144679	-2.12074	0.0339441	0.183701
Impdh2-ps	2532.71	0.42102	0.198539	2.12059	0.0339563	0.183711
Arxes1	1.08898	2.21597	1.04501	2.12052	0.0339624	0.183711
Gdap1l1	7.71966	0.880826	0.415418	2.12034	0.0339777	0.183749
Abtb2	223.17	0.762552	0.35968	2.12009	0.0339989	0.183819
Itm2c	4671.71	0.663519	0.313103	2.11917	0.0340757	0.183879
Duoxa2	35.5868	-2.00317	0.94506	-2.11962	0.0340378	0.183879
Pkia	296.506	1.09576	0.517022	2.11936	0.0340601	0.183879
Slc45a1	3.70731	1.0515	0.496117	2.11946	0.0340517	0.183879
Tmprss9	13.7875	0.825077	0.389214	2.11985	0.0340186	0.183879
Lrrc46	16.5144	0.699722	0.330186	2.11918	0.0340755	0.183879
Syt16	90.3301	-1.48526	0.700847	-2.11924	0.0340705	0.183879
Gm36315	1.2012	1.50214	0.708648	2.11973	0.034029	0.183879
Cfap36	823.843	0.509188	0.24029	2.11906	0.0340852	0.183886
Cfap410	391.852	0.562731	0.265599	2.11872	0.034114	0.183952
Nrg2	57.7503	-0.903809	0.426575	-2.11876	0.0341108	0.183952
Tfap2a	101.614	1.2613	0.595401	2.11841	0.0341401	0.184048
Dnttip1	298.391	0.308992	0.145869	2.11829	0.0341507	0.184061
Gipc3	15.4059	1.42982	0.675158	2.11776	0.0341951	0.184256
Il20ra	6.37325	1.79104	0.845808	2.11755	0.0342131	0.184264
Eef1akmt3	25.4603	0.809355	0.382208	2.11758	0.034211	0.184264
Trp53inp1	610.55	-0.903154	0.426611	-2.11704	0.0342561	0.184451
Gm7200	17.5347	0.536	0.253214	2.11679	0.0342779	0.184524
Ascc3	1419.25	-0.558966	0.264129	-2.11626	0.0343227	0.184721
Mfsd6	420.235	-0.749199	0.354058	-2.11603	0.0343419	0.18478
Chn1	107.067	-0.772463	0.365142	-2.11551	0.0343861	0.184973
Lrwd1	1053.35	0.252159	0.119262	2.11433	0.0344872	0.185428
Neu1	1507.07	-0.691766	0.32717	-2.11439	0.034482	0.185428
Pkn2	2756.69	-0.350304	0.165729	-2.11371	0.0345397	0.185449
Chrm2	1.70664	1.32347	0.626166	2.1136	0.0345492	0.185449
Slc25a10	1789.49	-0.458093	0.216701	-2.11394	0.0345208	0.185449
Ccdc50	3081.52	-0.299119	0.141487	-2.11411	0.0345062	0.185449
9330136K24Rik	45.8423	-0.316542	0.149759	-2.11368	0.0345429	0.185449
Sema4g	721.816	-1.08967	0.515482	-2.11389	0.0345248	0.185449
ENSMUSG00000095742	1459.91	0.802281	0.379509	2.114	0.0345157	0.185449
Ifi35	515.147	0.553292	0.261821	2.11324	0.0345799	0.185569
Rnf213	930.65	0.998657	0.472638	2.11294	0.0346059	0.185625
Cyp39a1	411.767	-0.633324	0.299743	-2.11289	0.0346104	0.185625
Gnaq	1607.27	-0.382653	0.181109	-2.11283	0.0346153	0.185625
Arl15	405.942	0.469919	0.222463	2.11234	0.0346571	0.185805
Elmo2	1142.3	0.492206	0.233065	2.11188	0.0346967	0.185928
Auh	564.454	0.392602	0.185899	2.11192	0.0346937	0.185928
Gan	812.483	-0.405178	0.191891	-2.1115	0.0347291	0.185968
Gm11508	49.6325	0.55896	0.264703	2.11165	0.0347164	0.185968
Aspscr1	442.891	0.311866	0.147697	2.11152	0.0347273	0.185968
Gm10457	2.281	1.2207	0.578217	2.11115	0.0347591	0.18604
Cfap58	0.724331	1.8607	0.881347	2.11121	0.0347546	0.18604
Stam	1485.77	-0.390201	0.184861	-2.11078	0.0347909	0.186165
Hsf2	794.468	-0.332158	0.157372	-2.11065	0.0348023	0.186182
9330179D12Rik	25.3178	0.835051	0.395692	2.11035	0.034828	0.18623
Slc17a4	142.952	-1.36963	0.648985	-2.11042	0.034822	0.18623
Mroh5	1.47112	1.56928	0.743648	2.11024	0.0348379	0.186238
B3glct	466.049	0.442514	0.209709	2.11014	0.0348465	0.18624
Gdf9	8.09381	0.846768	0.401318	2.10997	0.034861	0.186273
Myh10	3646.29	0.804754	0.381506	2.10941	0.034909	0.186484
Sdcbp	8471.55	-0.438916	0.208139	-2.10876	0.0349655	0.186697
Zfp790	229.229	-0.480207	0.227718	-2.10877	0.0349641	0.186697
Dimt1	555.478	0.765143	0.362895	2.10844	0.034993	0.186799
Krt15	14.9175	-0.803	0.380894	-2.1082	0.0350139	0.186866
Aff1	2065.15	-0.469882	0.222922	-2.10784	0.0350452	0.186989
Spryd3	1143.3	0.380034	0.18034	2.10732	0.0350896	0.187181
Gm40038	0.920571	2.50551	1.18916	2.10696	0.0351213	0.187305
Cdkl2	307.455	-0.585372	0.2779	-2.10642	0.0351683	0.187511
Ninl	839.105	-0.414114	0.196652	-2.10583	0.0352193	0.187738
Epb41l1	1857.37	0.612886	0.291107	2.10536	0.0352597	0.187909
Gm9850	1.77309	1.20298	0.571429	2.10521	0.0352727	0.187934
Gm10522	13.6358	-1.14355	0.543259	-2.10499	0.0352926	0.18795
Rpsa-ps5	3.04531	1.15767	0.549945	2.10506	0.0352857	0.18795
Car10	2.26197	1.71528	0.814933	2.10482	0.0353072	0.187983
Zfp617	157.453	-0.429419	0.204061	-2.10437	0.0353464	0.188146
Gm47936	6.40104	1.9355	0.920151	2.10346	0.0354258	0.188524
Dnajc15	569.416	0.57455	0.273227	2.10283	0.0354804	0.18877
4930443O20Rik	11.3501	-0.562493	0.267531	-2.10254	0.0355064	0.18882
1700065J11Rik	1.187	-1.50621	0.71638	-2.10253	0.0355067	0.18882
Rnf152	156.324	-1.00762	0.479272	-2.10241	0.0355176	0.188833
Tdrd1	19.8847	1.82945	0.870364	2.10194	0.0355588	0.189007
Ap1g1	1245.33	-0.408604	0.194409	-2.10177	0.0355733	0.189039
Dmtn	27.9875	0.718048	0.341737	2.10117	0.0356258	0.189273
Ybx1	17093.4	-0.285138	0.135713	-2.10103	0.035638	0.189293
Gm49333	12.2392	0.656152	0.312315	2.10093	0.0356472	0.189297
Htra4	17.4187	-1.04358	0.496936	-2.10003	0.0357259	0.18967
Dram2	1294.82	-0.573033	0.272923	-2.09961	0.0357629	0.189821
Gm14168	16.9548	-0.741551	0.353234	-2.09932	0.0357886	0.189888
Fdps	245.627	-0.674922	0.321502	-2.09928	0.0357924	0.189888
Mtmr12	711.275	-0.3703	0.176417	-2.09901	0.0358161	0.189968
Ccdc149	157.246	-0.794442	0.378528	-2.09877	0.0358375	0.190036
Zfp296	74.0715	0.899257	0.428599	2.09813	0.0358938	0.19029
Eln	21.8598	1.7064	0.813473	2.09767	0.0359345	0.190325
Gm31108	2.47967	1.46792	0.699736	2.09782	0.0359213	0.190325
Lbhd2	8.21912	1.53201	0.730339	2.09767	0.0359343	0.190325
Pou6f1	262.539	0.795487	0.379191	2.09785	0.035918	0.190325
Gm48126	2.44455	1.12569	0.536746	2.09724	0.035972	0.190478
Med16	460.838	0.309926	0.147792	2.09704	0.0359903	0.190523
Ppp1r18	2384.11	0.425008	0.202678	2.09696	0.0359975	0.190523
Clca3b	343.708	-1.58457	0.755767	-2.09663	0.0360263	0.190598
A730081D07Rik	18.9798	0.480911	0.229376	2.0966	0.0360287	0.190598
Myof	14418.1	-0.497031	0.237084	-2.09644	0.0360436	0.190632
Ajm1	16.8648	1.14874	0.548045	2.09608	0.0360755	0.190756
Rbm38	111.826	0.490959	0.234258	2.0958	0.0360998	0.190805
Abhd11os	36.9269	-1.05061	0.501376	-2.09546	0.0361302	0.190805
Mafk	1173.79	-0.467353	0.223022	-2.09554	0.0361228	0.190805
Zfp788	248.8	-0.429857	0.205126	-2.09558	0.0361198	0.190805
Abhd6	865.003	-0.581031	0.277303	-2.0953	0.0361446	0.190805
Ipo4	1043.95	0.375605	0.179257	2.09534	0.0361406	0.190805
Smim22	83.432	-1.1238	0.536336	-2.09533	0.0361416	0.190805
2310016G11Rik	2.16487	-1.54927	0.739602	-2.09474	0.0361943	0.191022
Galnt9	2.80469	1.12271	0.535993	2.09463	0.036204	0.191028
Gm5761	3.80013	0.926359	0.442383	2.09402	0.0362582	0.191269
Napepld	183.4	-0.444885	0.21251	-2.09348	0.0363065	0.191434
Ccng2	1916.84	-0.418258	0.199782	-2.09357	0.0362983	0.191434
Pcdh10	15.2637	2.09477	1.00072	2.09326	0.0363256	0.191444
Ptp4a3	421.215	0.489793	0.233981	2.09331	0.0363218	0.191444
D630033A02Rik	73.6044	0.987629	0.471881	2.09296	0.0363526	0.191541
Gm48640	8.50437	-0.950457	0.45423	-2.09246	0.0363977	0.191733
Pkp2	1326.17	-0.401235	0.191773	-2.09224	0.036417	0.19179
Ahi1	174.287	0.628611	0.300542	2.09159	0.036475	0.19205
Duxbl1	2.14564	1.32871	0.635374	2.09122	0.0365083	0.19218
Fam216a	673.894	0.674105	0.322381	2.09102	0.0365261	0.19221
Abca5	888.335	-0.54207	0.259244	-2.09097	0.0365312	0.19221
Gm48496	23.6009	-0.508263	0.243095	-2.0908	0.0365464	0.192245
Lhx1os	2.19405	2.24294	1.07296	2.09042	0.0365804	0.192378
4930402H05Rik	4.71115	-1.10524	0.528845	-2.08992	0.0366248	0.192447
Olfr570	0.831195	-2.8897	1.38261	-2.09003	0.0366147	0.192447
Abca14	3.6412	-0.998651	0.477824	-2.09	0.0366178	0.192447
Hnrnpa0	7955.2	0.319812	0.153034	2.0898	0.0366353	0.192447
Gm47210	7.31433	1.52811	0.731257	2.0897	0.0366451	0.192447
Gm9078	2.00166	1.16983	0.559793	2.08976	0.0366393	0.192447
Cysltr1	11.0455	-1.7496	0.837366	-2.0894	0.0366714	0.19254
Sik2	463.471	-0.452388	0.216561	-2.08896	0.0367114	0.192705
Itgb4	1085.19	-0.90518	0.433352	-2.08879	0.0367269	0.192741
Gm36551	11.6182	-1.04609	0.500883	-2.0885	0.0367529	0.192742
Kat2a	1421.74	0.309883	0.148373	2.08854	0.0367487	0.192742
Gm14812	1.59231	-1.62459	0.777867	-2.08852	0.0367506	0.192742
Hltf	895.349	-0.442847	0.212143	-2.08749	0.0368434	0.193035
Zfp975	79.9116	-0.398594	0.190931	-2.08764	0.0368307	0.193035
Tsku	431.137	0.669816	0.320861	2.08756	0.0368375	0.193035
Gpat4	3966.66	-0.269087	0.128893	-2.08769	0.0368262	0.193035
Ncoa3	1303.53	-0.41468	0.198668	-2.0873	0.0368607	0.193037
Ifit1bl2	3.22559	1.71426	0.821282	2.0873	0.036861	0.193037
Rspo4	1.52607	1.45821	0.69875	2.08688	0.0368991	0.193191
Notumos	0.835989	2.00303	0.959919	2.08667	0.0369184	0.193247
Rnf13	2034.07	-0.337639	0.161829	-2.08639	0.0369432	0.193331
Gm12439	1.4989	1.83243	0.878424	2.08605	0.0369743	0.193409
C1qtnf1	33.7396	1.18465	0.567894	2.08604	0.0369753	0.193409
Gm19680	378.195	-0.610609	0.292757	-2.08572	0.0370039	0.193422
Camk1g	19.549	-1.18607	0.568641	-2.08579	0.0369973	0.193422
AI413582	759.644	0.826394	0.396194	2.08583	0.0369939	0.193422
Bcam	2576.72	-1.03476	0.496243	-2.08519	0.0370518	0.193628
A4gnt	0.80938	3.12013	1.4973	2.08384	0.0371747	0.194225
4933421O10Rik	56.9632	0.573501	0.27528	2.08334	0.0372203	0.194384
Gm45587	2.18228	-1.32344	0.635258	-2.08331	0.0372227	0.194384
Smkr-ps	4.45874	1.21118	0.581468	2.08296	0.0372547	0.194506
Ndufaf2	1037.6	0.786842	0.377858	2.08238	0.037308	0.194739
0610040J01Rik	407.215	-0.972186	0.466888	-2.08227	0.0373182	0.194746
Arhgef9	79.7329	0.70046	0.336477	2.08175	0.0373655	0.194948
Sparcl1	97.6288	2.36352	1.13548	2.08151	0.0373877	0.195018
Gcgr	4.11175	-1.49538	0.718469	-2.08134	0.0374025	0.19505
Zdhhc1	388.037	0.466971	0.224384	2.08113	0.0374223	0.195108
Slc25a33	473.791	0.574935	0.276276	2.08102	0.0374322	0.195113
Psd	183.489	0.55624	0.26735	2.08056	0.0374738	0.195285
Ndufa10	2716.4	0.343472	0.165127	2.08005	0.0375211	0.195403
Stag3	32.615	1.19279	0.573514	2.07979	0.0375451	0.195403
Vmn1r44	2.7602	1.19361	0.573922	2.07975	0.0375489	0.195403
Dmwd	1520.72	0.27427	0.131874	2.07979	0.0375453	0.195403
Pot1b	243.936	-0.45668	0.219549	-2.08008	0.037518	0.195403
Zfp474	0.818443	3.13364	1.50673	2.07977	0.037547	0.195403
Ptprm	274.365	1.16694	0.561249	2.07919	0.0375995	0.195621
Gm5148	144.16	-0.947476	0.455734	-2.07901	0.0376163	0.195662
Pycard	8.06613	-0.68952	0.331734	-2.07853	0.0376603	0.1958
Itgae	40.6146	0.483643	0.232679	2.07859	0.0376554	0.1958
Fkbp10	610.891	1.16587	0.560944	2.0784	0.0376724	0.195817
Col4a4	71.7016	-0.979678	0.471439	-2.07806	0.0377039	0.195849
Gm48507	0.900566	2.06185	0.992202	2.07805	0.0377048	0.195849
Ctdnep1	1800.71	0.192488	0.0926258	2.07812	0.0376981	0.195849
Galp	2.9239	1.07645	0.518059	2.07786	0.0377225	0.195896
2210406O10Rik	17.8996	0.869408	0.418483	2.07752	0.0377532	0.196009
Gm5292	5.14011	1.46808	0.706904	2.07677	0.0378227	0.196243
Prrt3	7.00665	-0.749741	0.361016	-2.07675	0.0378244	0.196243
Gm16638	14.5558	-0.967286	0.465738	-2.07689	0.0378119	0.196243
Ipo13	796.325	0.480669	0.231489	2.07642	0.0378549	0.196264
Cd37	3.14376	1.06523	0.512972	2.07659	0.0378396	0.196264
Gm8864	7.02253	0.967983	0.46616	2.07651	0.0378472	0.196264
Acadm	1865.57	-0.316735	0.15257	-2.076	0.037894	0.196422
Tmem167	2449.51	0.535108	0.257839	2.07535	0.0379537	0.196685
Wfdc1	89.9938	-1.07018	0.515722	-2.07511	0.0379767	0.196759
Ldlrad3	403.838	0.514959	0.24819	2.07486	0.0379997	0.196765
Epb42	2.31583	-1.52245	0.733739	-2.07492	0.0379942	0.196765
Gm49936	26.1447	-0.565879	0.272738	-2.07481	0.0380043	0.196765
Ddit4	2411.7	1.01623	0.489849	2.07457	0.0380262	0.196833
Cldn7	726.938	-1.15634	0.557797	-2.07306	0.0381668	0.197515
Gm43251	3.36847	-1.07871	0.52039	-2.07289	0.0381822	0.19753
Adgrg1	1103.52	-0.801547	0.38671	-2.07273	0.0381972	0.19753
Dennd4a	301.551	0.522098	0.25191	2.07255	0.0382139	0.19753
Igf1	66.9627	1.67921	0.810194	2.07261	0.0382089	0.19753
Ttc38	292.622	-0.670448	0.32348	-2.07261	0.0382085	0.19753
Clec2l	14.5372	0.666356	0.321544	2.07236	0.0382316	0.197576
Hoxaas3	0.98402	2.62164	1.26521	2.0721	0.0382561	0.197657
Gm4335	29.9806	0.660661	0.318861	2.07194	0.0382713	0.197689
2610316D01Rik	6.18778	1.56721	0.756498	2.07166	0.0382971	0.197777
Ndrg4	315.516	0.941265	0.454422	2.07135	0.0383263	0.197836
Vma21	1122.77	0.68398	0.3302	2.07141	0.0383203	0.197836
C230012O17Rik	1.43406	1.3274	0.640886	2.07119	0.0383408	0.197865
B130055M24Rik	83.9395	0.389195	0.188005	2.07013	0.0384403	0.198196
Rwdd2a	33.9601	0.47231	0.228128	2.07037	0.0384174	0.198196
E030030I06Rik	106.341	-0.56388	0.272386	-2.07015	0.0384383	0.198196
Gm4939	64.1535	-0.292105	0.141101	-2.07019	0.0384349	0.198196
Gm9801	2.01819	-1.7161	0.829078	-2.06989	0.038463	0.198267
Gm40377	1.43484	1.94447	0.939561	2.06955	0.0384941	0.198382
Aldh8a1	1.75517	-1.25523	0.606766	-2.06872	0.0385722	0.198738
Gabarap	9207.93	0.669963	0.323885	2.06852	0.0385911	0.198744
Gm36839	8.07232	0.869431	0.420304	2.06858	0.038586	0.198744
Pard6a	291.123	0.642029	0.310448	2.06807	0.0386336	0.198871
Actg1	238.971	-0.937094	0.453124	-2.06807	0.0386332	0.198871
D130007C19Rik	6.39335	0.824899	0.398922	2.06782	0.0386568	0.198945
Ptgs2os	67.8798	1.03013	0.498247	2.06751	0.0386865	0.199006
Gm29904	23.1125	2.07746	1.00477	2.06759	0.0386784	0.199006
Pde1c	27.0112	0.979298	0.473694	2.06737	0.0386997	0.199028
Pkhd1	379.722	-0.736079	0.356078	-2.06719	0.0387165	0.199069
Zfp229	139.67	-0.546263	0.264305	-2.06679	0.0387536	0.199214
Gm16470	61.8702	0.70024	0.338909	2.06616	0.0388135	0.199476
Ern2	40.6061	-1.5655	0.75795	-2.06544	0.038881	0.199777
Ephb1	3.79302	1.46407	0.708911	2.06524	0.0389001	0.19982
Zfp946	259.633	-0.448898	0.217367	-2.06517	0.0389074	0.19982
Hoxa7	31.2072	2.47823	1.20029	2.06469	0.0389525	0.200006
Gm6967	4.62529	0.882888	0.427769	2.06394	0.0390238	0.200327
Gm14275	1.27211	2.72424	1.32041	2.06318	0.0390954	0.200613
Bmp5	1.84707	1.41728	0.686972	2.06308	0.0391052	0.200613
Gm30584	30.0008	0.691566	0.335213	2.06306	0.0391066	0.200613
Usp36	1068.12	0.431829	0.209392	2.0623	0.039179	0.200939
Gmfg-ps	73.8162	-0.832645	0.403903	-2.0615	0.0392555	0.201285
Clgn	2.13858	1.47896	0.717608	2.06095	0.0393074	0.201484
Mt4	1.08385	2.31664	1.12409	2.0609	0.0393124	0.201484
Gm18705	23.9536	0.733431	0.355981	2.06031	0.0393691	0.201728
Zfp382	78.5872	0.477351	0.23174	2.05986	0.0394123	0.201904
Ctrb1	2.22138	1.17583	0.570893	2.05964	0.0394329	0.201943
Tff2	466.486	-1.64431	0.798368	-2.05959	0.0394381	0.201943
Gm10327	32.4889	0.67329	0.326981	2.05911	0.0394834	0.202036
Gm11715	18.9941	0.64774	0.31457	2.05913	0.039482	0.202036
Rps6ka6	152.498	1.70959	0.830203	2.05925	0.0394705	0.202036
Slc35f6	939.897	0.251653	0.12224	2.05868	0.0395247	0.202201
U5	3.00643	1.26921	0.61658	2.05847	0.039545	0.202259
Cspg4b	9.91669	1.70208	0.826965	2.05823	0.0395685	0.202286
Gm41556	5.28835	0.971017	0.471764	2.05827	0.0395643	0.202286
Agrn	5949.73	-0.845154	0.410698	-2.05785	0.0396049	0.202347
Stk32b	2.65833	1.30852	0.635826	2.05798	0.039592	0.202347
Pthlh	70.7511	1.04444	0.507549	2.05782	0.0396075	0.202347
Gm8826	1.09057	2.00651	0.975112	2.05772	0.0396171	0.20235
Serpinb7	4.0514	-1.39081	0.676143	-2.05697	0.039689	0.202439
Tmem87a	1372.65	-0.369286	0.179514	-2.05714	0.0396727	0.202439
Ints4	969.86	-0.391094	0.190113	-2.05717	0.0396702	0.202439
Gfral	2.00192	-1.16011	0.56399	-2.05697	0.0396889	0.202439
Eva1c	521.135	-0.418506	0.20342	-2.05735	0.0396523	0.202439
ENSMUSG00002076103	1.53061	-1.83605	0.89245	-2.05731	0.0396565	0.202439
Gm5561	2.17829	1.56611	0.761574	2.05642	0.0397425	0.202666
Ik	2689.7	-0.217976	0.106011	-2.05616	0.0397671	0.202745
Lrrc69	7.65286	-0.879794	0.42792	-2.05598	0.0397846	0.202788
Sp4	177.197	-0.379045	0.184409	-2.05546	0.0398347	0.202997
Gm49944	0.87345	2.60306	1.26704	2.05444	0.0399333	0.203453
Gm17382	0.772107	1.8713	0.911016	2.05407	0.0399685	0.203586
Ccdc194	5.0509	1.42631	0.694508	2.05371	0.0400042	0.203675
AA465934	737.188	1.15954	0.564591	2.05377	0.039998	0.203675
Krt14	133.633	-1.12363	0.547166	-2.05354	0.0400201	0.20371
Serpinb11	3.21488	-1.82818	0.89085	-2.05217	0.0401529	0.204339
Parp10	461.682	0.786563	0.383326	2.05194	0.0401755	0.204407
Dok2	794.512	-1.16015	0.565545	-2.05138	0.04023	0.204499
Loxhd1	1.00696	1.80183	0.878249	2.05161	0.0402074	0.204499
Lamp2	7187.48	0.425187	0.207258	2.05148	0.0402201	0.204499
Gm8036	8.17103	-0.603645	0.294257	-2.05142	0.0402262	0.204499
Egr2	143.167	1.42448	0.694483	2.05113	0.0402539	0.204527
Gm47071	2.84272	0.947038	0.461707	2.05117	0.0402504	0.204527
Ar	108.056	1.12658	0.549431	2.05045	0.0403207	0.20482
Gm31274	2.86299	1.16255	0.567395	2.04893	0.0404693	0.205517
Tub	4.04956	1.25177	0.61096	2.04886	0.0404762	0.205517
Pdyn	1.30827	-2.27467	1.11037	-2.04856	0.0405053	0.205524
Gm42397	0.95867	1.81653	0.886702	2.04864	0.0404972	0.205524
Lrrc73	56.118	0.593642	0.289781	2.04859	0.0405021	0.205524
Zfp976	82.1014	-0.73621	0.359401	-2.04844	0.0405172	0.205538
Phf3	2701.4	-0.40641	0.198423	-2.0482	0.0405407	0.205564
Gm9142	2.0071	1.26083	0.615573	2.04822	0.0405387	0.205564
Gm11191	0.851341	1.93506	0.944867	2.04798	0.0405624	0.205627
Chrng	0.777486	1.82134	0.88964	2.04728	0.040631	0.205788
1500009L16Rik	48.062	1.4477	0.707106	2.04736	0.0406229	0.205788
Vrtn	1.48093	1.38867	0.678216	2.04754	0.0406052	0.205788
Aqp2	16.1894	1.28483	0.627578	2.04729	0.0406299	0.205788
Arfgef2	1378.6	-0.365436	0.178549	-2.0467	0.0406871	0.205844
Kiss1r	4.44825	0.915398	0.447239	2.04677	0.0406802	0.205844
Srp68	2624.09	0.287347	0.140396	2.04669	0.0406881	0.205844
Dpys	2.94254	1.55469	0.759573	2.04679	0.0406783	0.205844
Gm41318	0.701567	2.10015	1.02608	2.04678	0.0406801	0.205844
Dhcr24	2115.48	-0.554558	0.271019	-2.04619	0.0407372	0.206046
Thop1	1713.02	0.384044	0.187704	2.04601	0.0407555	0.206092
Traf2	980.855	0.293591	0.143573	2.04489	0.0408656	0.206477
G630016G05Rik	35.5286	0.693646	0.33923	2.04477	0.0408779	0.206477
Gm43688	1.5047	1.83799	0.898791	2.04495	0.0408594	0.206477
Ddx56	1638.86	0.313595	0.15336	2.04483	0.0408714	0.206477
Cables1	72.7776	-0.677305	0.331227	-2.04483	0.0408712	0.206477
Ceacam18	17.3087	-1.76414	0.863068	-2.04404	0.0409498	0.206794
Gm44696	1.08787	-1.63396	0.799458	-2.04383	0.0409699	0.206848
Gm17794	12.6296	0.898757	0.439765	2.04372	0.0409812	0.206859
Ptgs2os2	83.9577	1.61656	0.791108	2.04341	0.0410115	0.206912
Chd9	611.244	0.51512	0.252099	2.04332	0.0410205	0.206912
Faap100	304.92	0.407975	0.199657	2.04338	0.0410145	0.206912
Map3k2	1893.17	-0.583162	0.285411	-2.04324	0.0410288	0.206912
Fam228b	20.1602	0.729418	0.35704	2.04296	0.0410564	0.206958
Ppp1r3f	1.54963	-1.12806	0.55216	-2.04299	0.0410531	0.206958
Nell2	129.96	-1.16629	0.571328	-2.04137	0.0412145	0.207708
Gm13832	11.9895	0.789371	0.386709	2.04125	0.0412255	0.207717
Hsdl1	634.601	-0.335404	0.164325	-2.0411	0.0412407	0.207746
C77080	2980.82	-0.386494	0.189405	-2.04057	0.0412939	0.207827
Pmel	14.8615	-0.733575	0.359489	-2.04061	0.04129	0.207827
Peli1	725.454	-0.329087	0.161264	-2.04067	0.0412838	0.207827
Gm50401	2.40253	1.28922	0.631752	2.0407	0.0412808	0.207827
Gm9790	330.213	0.745722	0.365502	2.04027	0.0413234	0.207929
Hrh1	127.424	-0.868405	0.425716	-2.03987	0.0413632	0.208082
Dgat2	468.526	-0.628265	0.308034	-2.03959	0.0413908	0.208174
Sap30	1491.24	0.737687	0.361749	2.03922	0.0414278	0.208289
Psmb11	2.08405	1.1894	0.583276	2.03918	0.0414323	0.208289
Tlr1	16.7042	-0.811938	0.398259	-2.03872	0.0414784	0.208474
Fgf21	22.8436	1.23625	0.606525	2.03825	0.0415251	0.208599
Nr2e1	2.88041	0.997146	0.489251	2.03811	0.0415391	0.208599
Pawr	1474.23	0.368815	0.180961	2.03809	0.0415407	0.208599
Rab40b	13.405	1.02813	0.50439	2.03836	0.0415138	0.208599
Tmem238l	22.2313	-1.75168	0.859635	-2.03771	0.0415793	0.208746
4930448H16Rik	11.6373	0.905106	0.444273	2.03727	0.0416228	0.208918
Sox30	0.807701	2.55139	1.25261	2.03686	0.0416639	0.209077
Csde1	8746.69	-0.34682	0.170287	-2.03668	0.0416824	0.209123
Rhbdd3	398.616	0.502856	0.24692	2.03652	0.0416983	0.209156
Fbln1	1180.27	0.826321	0.405815	2.0362	0.0417303	0.20927
Gm33055	1.63107	1.95147	0.95849	2.03598	0.0417522	0.209332
Nbeal1	1183.42	-0.576262	0.283078	-2.0357	0.0417809	0.20941
Gm28513	0.774935	1.94542	0.955724	2.03555	0.0417958	0.20941
Slc19a2	423.772	-0.332871	0.163522	-2.03564	0.0417866	0.20941
Gm29477	9.5729	0.956956	0.470155	2.0354	0.0418102	0.209435
Tbl1xr1	1315.48	-0.33132	0.162801	-2.03512	0.041839	0.209533
Mcpt9	6.67034	-1.3223	0.649828	-2.03484	0.0418665	0.209623
H2ac8	30.596	0.893645	0.439335	2.03409	0.0419428	0.209958
Limk2	1660.34	-0.395948	0.194682	-2.03382	0.0419698	0.210046
Mlf2	10349.2	0.597775	0.293932	2.03372	0.0419799	0.21005
Gm37805	2.25302	1.70125	0.836604	2.03352	0.0420002	0.210104
Gm18859	7.04955	0.723981	0.356082	2.03319	0.0420338	0.210179
Gm9776	65.7228	0.422783	0.207934	2.03325	0.0420268	0.210179
Triobp	940.224	0.422118	0.207669	2.03265	0.0420879	0.210402
Foxc1	356.56	1.02681	0.505193	2.03252	0.0421012	0.210421
Sp140	2.56414	1.46603	0.721346	2.03235	0.0421178	0.210457
Smim24	88.1868	-1.01858	0.50133	-2.03176	0.0421784	0.210619
Nog	11.592	1.36278	0.67073	2.03179	0.0421752	0.210619
Morc3	1227.34	-0.365103	0.179697	-2.03177	0.0421767	0.210619
Ccdc38	9.55285	0.865064	0.425794	2.03165	0.0421891	0.210625
Gm19410	9.59248	1.09809	0.54055	2.03143	0.0422115	0.210643
Gm16984	4.69045	-1.39254	0.685485	-2.03147	0.0422071	0.210643
Hnrnph3	383.409	0.373108	0.183691	2.03117	0.0422376	0.210726
Gm5605	20.9975	-0.466852	0.229878	-2.03087	0.0422682	0.210831
Gm2424	0.795662	1.69276	0.833723	2.03036	0.0423203	0.211044
Tecta	5.83391	1.24948	0.61549	2.03005	0.042351	0.21115
Papolg	407.685	-0.395172	0.194681	-2.02985	0.0423723	0.211209
Lhfpl3	2.48042	1.19744	0.590161	2.02901	0.0424578	0.211494
Sap30l	1019.03	0.595507	0.293485	2.02909	0.0424492	0.211494
4933433G19Rik	67.283	-0.588563	0.290065	-2.02907	0.042451	0.211494
Gm13346	1.66827	2.21179	1.09023	2.02873	0.0424853	0.211584
Wnt10a	306.907	1.12145	0.552953	2.02811	0.0425487	0.211758
Prodh2	4.689	-2.04617	1.00886	-2.0282	0.0425394	0.211758
Odad4	19.6079	0.639898	0.315505	2.02817	0.0425426	0.211758
S100a6	103859	-0.847544	0.41802	-2.02752	0.042609	0.211994
Nod1	187.042	1.08446	0.534899	2.02742	0.0426199	0.211994
Gm44950	99.4371	-0.452039	0.222968	-2.02737	0.0426245	0.211994
Tmem29	607.242	0.514646	0.253861	2.02727	0.0426344	0.211996
Hhat	85.8266	0.973985	0.480507	2.02699	0.0426631	0.212092
Gm8930	41.1388	0.606264	0.299133	2.02673	0.0426896	0.212176
Ccdc162	52.2865	0.532671	0.262867	2.02639	0.0427252	0.212306
Sipa1l1	2061.13	0.531962	0.262614	2.02564	0.0428017	0.212638
Armc6	595.668	0.64418	0.318143	2.02481	0.0428868	0.213014
Gm31848	1.03388	-1.66985	0.824946	-2.02419	0.0429502	0.213282
Ins2	0.792381	1.78694	0.882974	2.02377	0.0429933	0.213448
Gm11906	32.3469	0.824648	0.407581	2.02327	0.0430452	0.213658
Procr	1320.53	-0.57328	0.283441	-2.02257	0.0431173	0.213969
H2bc8	75.8913	-0.84969	0.420224	-2.02199	0.0431769	0.214217
Mtap	4355.55	0.526436	0.260377	2.02183	0.0431944	0.214256
Egln1	2991.51	0.358054	0.177105	2.0217	0.0432074	0.214273
Gm30437	2.93202	-1.10856	0.548377	-2.02152	0.0432257	0.214316
Dand5	74.3401	0.351626	0.17397	2.02119	0.0432601	0.214439
Tpm2	3267.85	0.654082	0.323643	2.021	0.0432801	0.214487
Gm5732	4.10607	0.942182	0.466217	2.02091	0.043289	0.214487
Coa7	561.97	0.721173	0.356879	2.02078	0.043303	0.214509
Gm50461	63.5044	0.564889	0.279557	2.02066	0.0433152	0.214522
Gm8278	0.794928	-1.73987	0.861264	-2.02014	0.0433691	0.214741
Dhx30	1346.52	0.323902	0.160344	2.02004	0.0433788	0.214742
Thpo	26.7165	-0.764864	0.378667	-2.01989	0.0433952	0.214776
Zfas1	4131.67	0.893469	0.442471	2.01927	0.0434591	0.215003
Gm47735	0.869857	1.66641	0.825258	2.01926	0.0434604	0.215003
Abcb7	1152.96	-0.440051	0.217986	-2.01871	0.0435172	0.215236
Lgr5	86.4535	1.26893	0.628619	2.0186	0.0435285	0.215244
Gm35330	41.5201	0.868525	0.430388	2.01801	0.0435905	0.215503
Ap1ar	18.2821	-0.698996	0.34651	-2.01725	0.0436698	0.215848
Glyatl3	0.723942	-1.90628	0.945086	-2.01704	0.0436914	0.215907
H3c2	11.8207	-0.909152	0.450761	-2.01693	0.0437031	0.215917
Ppp3cc	45.3494	0.430965	0.213697	2.01671	0.0437254	0.215959
Crisp3	1.39686	-2.57511	1.27692	-2.01666	0.0437309	0.215959
Pax6	9.90683	-1.37625	0.682544	-2.01636	0.0437627	0.216068
Acot1	193.176	0.855061	0.424222	2.0156	0.043842	0.216364
Ece2	1.10425	1.97258	0.978618	2.01568	0.0438339	0.216364
Actrt3	0.753815	2.04959	1.01702	2.01529	0.0438741	0.216377
Trim30b	0.913261	1.81118	0.898716	2.01529	0.0438741	0.216377
Gm47233	6.40181	-2.14351	1.06367	-2.0152	0.0438833	0.216377
Stk32a	51.5649	1.16009	0.575666	2.01521	0.0438831	0.216377
Efhc2	6.52511	-0.695663	0.345229	-2.01508	0.0438962	0.216393
Itprid2	1279.61	-0.378954	0.188125	-2.01437	0.0439704	0.216551
Gmcl1	723.778	-0.34303	0.170287	-2.01443	0.0439648	0.216551
Gm5652	3.68402	1.04218	0.517411	2.01422	0.0439864	0.216551
Aard	1.24993	2.40069	1.19187	2.01422	0.0439865	0.216551
Gm10240	1.2586	1.89066	0.938497	2.01456	0.0439506	0.216551
Pdgfb	842.81	-0.722986	0.358902	-2.01444	0.0439635	0.216551
Gm25579	1.49493	1.27494	0.633078	2.01388	0.0440226	0.216627
Spsb4	24.3	0.998983	0.49607	2.0138	0.044031	0.216627
Gm2093	3.80046	-1.18178	0.586794	-2.01396	0.0440138	0.216627
Smcp	2.43041	-1.07034	0.531531	-2.01369	0.0440419	0.216633
Gpr137c	26.9189	0.872172	0.433143	2.01359	0.0440525	0.216637
Kank4	18.3583	-1.4331	0.711814	-2.01331	0.0440818	0.216734
St6galnac2	25.3381	0.714593	0.354966	2.01313	0.0441008	0.216737
Psat1	11542	0.726383	0.360824	2.01312	0.0441017	0.216737
Gm12068	1.07005	1.85556	0.921826	2.01291	0.0441237	0.216797
Chst12	516.228	0.484068	0.240507	2.01269	0.0441468	0.216862
Gm31070	3.44753	0.904977	0.449778	2.01205	0.0442146	0.217148
Otud3	231.232	-0.343469	0.170717	-2.01191	0.0442289	0.217171
Gmppa	890.353	0.432951	0.215245	2.01144	0.0442793	0.21737
Tafa1	13.6849	1.24341	0.618196	2.01135	0.0442889	0.21737
Zfp260	1016.49	-0.423977	0.210828	-2.01101	0.044324	0.217494
Zfp710	542.473	-0.369377	0.183709	-2.01067	0.0443607	0.217579
Gm47116	0.95681	2.21598	1.10206	2.01076	0.0443512	0.217579
Gm20139	19.0901	-0.848689	0.422122	-2.01053	0.044375	0.217601
Gabrb1	12.9826	0.825413	0.410584	2.01034	0.0443955	0.217603
Ucp2	3505.02	-1.0796	0.537047	-2.01026	0.044404	0.217603
4930520O04Rik	48.8282	0.431716	0.214757	2.01025	0.0444046	0.217603
Tns1	1139.96	1.00901	0.502086	2.00963	0.0444706	0.217735
Cptp	450.768	-0.275639	0.137149	-2.00978	0.0444541	0.217735
Gm32916	5.05617	0.84278	0.419368	2.00964	0.0444691	0.217735
Larp4b	2494.22	-0.391304	0.194692	-2.00987	0.0444453	0.217735
Gm31508	2.4378	-1.1762	0.585362	-2.00935	0.0445001	0.217832
Setx	1978.06	-0.55671	0.277089	-2.00914	0.0445225	0.217846
Acvr2a	534.185	-0.299881	0.149254	-2.0092	0.0445164	0.217846
Clybl	52.5075	0.749856	0.373288	2.00879	0.0445596	0.21798
Lrrc59	7814.23	0.281704	0.140255	2.00851	0.0445896	0.218031
Gm49172	836.77	-0.41419	0.206215	-2.00853	0.0445868	0.218031
AA414768	183.997	-0.566403	0.28207	-2.00802	0.0446407	0.218234
Gm8918	42.674	0.37415	0.186344	2.00784	0.0446604	0.218282
Gm5117	27.7959	-0.539871	0.268941	-2.0074	0.0447073	0.218464
Ptgr1	1686.71	-0.55383	0.275933	-2.00712	0.0447368	0.218512
Abhd3	31.8246	-0.734039	0.365702	-2.00721	0.0447276	0.218512
Gm50333	11.4002	0.781911	0.389614	2.00689	0.0447619	0.218587
Irs2	888.521	-0.650498	0.324226	-2.00631	0.0448229	0.218837
Gm13657	28.2569	-1.00726	0.502112	-2.00605	0.0448507	0.218925
1700120C14Rik	53.3514	0.810803	0.404325	2.00533	0.0449281	0.219255
Marchf8	1969.37	-0.408414	0.203745	-2.00454	0.0450124	0.219618
Gm6032	43.6847	0.382772	0.190978	2.00427	0.0450407	0.219708
Tnfrsf8	5.81541	0.898711	0.448419	2.00418	0.0450512	0.219712
Sgta	2105.41	0.200719	0.100159	2.00401	0.0450693	0.219752
Gm9457	18.569	0.811237	0.404835	2.00387	0.045084	0.219776
Pias4	757.725	0.291716	0.145619	2.00328	0.0451472	0.220036
Rgs22	3.31408	1.46101	0.729688	2.00224	0.045259	0.220533
Mgat4b	2031.7	0.370065	0.184837	2.00211	0.0452724	0.22055
Hapln4	62.2914	0.991251	0.495187	2.00177	0.0453095	0.220683
Itgb6	456.771	-1.13664	0.567992	-2.00116	0.0453748	0.220952
mt-Tn	3.67857	1.1063	0.552908	2.00087	0.0454059	0.221056
Tspan12	296.409	-1.10407	0.551848	-2.00069	0.0454263	0.221107
Eef1a2	0.916677	1.93153	0.965702	2.00013	0.0454859	0.221349
Oxr1	2264.27	-0.405857	0.202963	-1.99966	0.0455375	0.221552
Spata5l1	583.947	0.474432	0.237292	1.99936	0.0455694	0.221659
Eif4a3l2	185.272	0.315948	0.158033	1.99926	0.0455804	0.221664
Wnk2	10.5837	-0.95176	0.476083	-1.99915	0.0455925	0.221674
Csf1r	102.783	1.01549	0.508017	1.99893	0.0456162	0.221742
Zfp786	33.3617	0.373088	0.18671	1.99822	0.0456926	0.222065
Prox1	10.7563	-1.91735	0.959588	-1.9981	0.0457059	0.222074
Tmem189	32.0991	0.498656	0.249575	1.99802	0.0457143	0.222074
Plekhb2	3464.58	-0.355458	0.17797	-1.99729	0.0457937	0.222292
Pak5	2.70403	1.21759	0.609636	1.99724	0.045799	0.222292
Zfp113	311.898	-0.405878	0.203213	-1.9973	0.0457924	0.222292
Gm17366	1.61136	1.90362	0.953002	1.99749	0.0457715	0.222292
Myl4	54.8468	0.569218	0.285032	1.99703	0.0458218	0.222354
Aplnr	6.02787	-0.756502	0.378862	-1.99678	0.0458496	0.222441
Gm17106	7.91751	0.90472	0.453139	1.99656	0.0458728	0.222505
1600010M07Rik	62.0862	0.496632	0.248774	1.99632	0.0458992	0.222536
Fosl1	342.065	0.627626	0.314378	1.99641	0.0458894	0.222536
Lgmn	2151.71	0.522567	0.261791	1.99612	0.0459208	0.222593
Acsbg1	1502.2	-0.863358	0.432588	-1.9958	0.0459556	0.222632
Senp3	2925.8	0.382313	0.191562	1.99577	0.0459587	0.222632
Lvrn	47.1362	1.10921	0.555736	1.99593	0.0459411	0.222632
Slc4a4	1992.25	-0.855874	0.428927	-1.99538	0.0460013	0.22279
Gm11734	1.4861	2.05379	1.02941	1.99512	0.0460298	0.222869
Gm14902	0.688772	2.89915	1.45317	1.99505	0.0460377	0.222869
Gm7986	3.11242	1.08827	0.545571	1.99473	0.0460719	0.222987
Gm48530	11.0408	-0.880648	0.441638	-1.99405	0.0461468	0.223301
Wdr26	4929	-0.238209	0.119472	-1.99385	0.0461688	0.223359
Gm15411	13.5258	0.677735	0.340021	1.99321	0.0462379	0.223597
2610206C17Rik	5.49792	-0.776214	0.389419	-1.99326	0.0462329	0.223597
Gm43081	6.42998	1.09768	0.550869	1.99263	0.0463021	0.223858
Mylk3	25.0265	-0.865725	0.434631	-1.99186	0.0463862	0.224174
Gm7611	3.22513	1.06074	0.532538	1.99185	0.0463874	0.224174
Slc27a4	1070.66	-0.392776	0.19724	-1.99136	0.0464411	0.224271
Gdpgp1	193.256	-0.368529	0.185071	-1.99129	0.0464493	0.224271
Tbata	0.786978	1.72133	0.864369	1.99143	0.0464334	0.224271
Mep1b	2.52378	-1.35256	0.679265	-1.99121	0.0464576	0.224271
A230072E10Rik	9.77209	-0.512528	0.257356	-1.99151	0.0464245	0.224271
St3gal4	2821.68	-0.463279	0.232684	-1.99102	0.0464787	0.224324
Slc19a1	778.259	0.521502	0.261961	1.99076	0.0465069	0.224334
Pum2	4882.63	-0.360212	0.180929	-1.9909	0.0464922	0.224334
Gm8739	7.2167	0.784325	0.393989	1.99073	0.0465108	0.224334
Il16	10.7136	0.947797	0.476139	1.99059	0.0465263	0.22436
Gapdh-ps16	9.57936	0.894079	0.449219	1.9903	0.0465582	0.224417
Taco1os	20.6325	0.802207	0.403041	1.99039	0.0465484	0.224417
Gins3	373.635	0.664536	0.333931	1.99004	0.0465869	0.224507
Rint1	446.605	0.240212	0.120719	1.98984	0.0466081	0.224561
Phf2	890.404	0.40068	0.201401	1.98946	0.0466505	0.224717
Sgpp1	1119	0.576608	0.289885	1.98909	0.0466909	0.224863
Tppp3	218.075	0.968986	0.487175	1.98899	0.0467021	0.224868
Gpr182	11.437	-0.735125	0.369646	-1.98873	0.0467313	0.22496
Ankrd39	106.802	0.474694	0.238721	1.98849	0.046758	0.22504
Ttc22	15.2529	-1.23901	0.623366	-1.98761	0.0468544	0.225456
Acacb	46.9662	0.885483	0.445726	1.98661	0.0469657	0.225943
Pebp1	3914.83	0.583146	0.293602	1.98618	0.0470137	0.225963
Rnf19a	1294.83	-0.486906	0.245155	-1.98612	0.0470205	0.225963
Pak2	3281.45	-0.254446	0.128112	-1.98612	0.0470196	0.225963
Nkx2-5	0.843673	2.06728	1.04079	1.98625	0.0470051	0.225963
Spindoc	746.277	0.270641	0.136243	1.98646	0.0469821	0.225963
Pigo	276.201	-0.409358	0.206151	-1.98572	0.0470641	0.226107
Foxn2	874.182	-0.331526	0.16696	-1.98566	0.0470706	0.226107
Ebf4	117.94	0.893438	0.450018	1.98534	0.047107	0.226184
Gm46496	25.9836	0.859588	0.432964	1.98536	0.0471048	0.226184
Zfp78	30.2355	-0.332173	0.16734	-1.98502	0.0471421	0.226304
Grin3b	9.33705	-0.621421	0.313122	-1.9846	0.047189	0.226432
Gm35215	5.34304	1.25286	0.631276	1.98465	0.047183	0.226432
Pdrg1	1703.36	0.651261	0.328253	1.98402	0.0472531	0.22664
Megf6	85.7519	-1.20784	0.60884	-1.98383	0.0472748	0.22664
Sumf2	973.959	0.345384	0.174076	1.9841	0.047245	0.22664
Gm7269	21.8963	-0.904394	0.45587	-1.98388	0.0472688	0.22664
Gm49656	2.71155	-0.807314	0.406962	-1.98376	0.047283	0.22664
Eci3	3.13933	-1.10383	0.556492	-1.98355	0.0473066	0.226704
Gpsm1	345.238	0.516599	0.260457	1.98343	0.0473189	0.226715
Trav4-3	0.738113	2.98557	1.5055	1.9831	0.0473562	0.226796
Gm49990	5.72552	1.34116	0.676285	1.98312	0.0473535	0.226796
Prss46	22.1768	1.31914	0.665233	1.98297	0.0473708	0.226818
Per1	416.487	0.395492	0.199488	1.98253	0.0474196	0.226969
Tcap	1.65247	1.15154	0.580855	1.98248	0.0474251	0.226969
Prpsap1	769.645	0.253384	0.127816	1.98241	0.0474329	0.226969
Wfdc8	4.02527	-1.08071	0.54521	-1.98218	0.0474589	0.227026
Hook1	709.379	-0.850842	0.429257	-1.98213	0.047465	0.227026
Sema4c	536.223	0.437903	0.220992	1.98153	0.0475314	0.227179
Ubl3	2331.47	-0.391115	0.197369	-1.98164	0.0475192	0.227179
Gm7642	23.6948	-0.42717	0.215581	-1.98148	0.0475377	0.227179
Ostm1	541.103	0.487873	0.24621	1.98153	0.0475316	0.227179
Maneal	1.34506	1.47003	0.74211	1.98088	0.0476044	0.227449
Gimap9	120.824	-1.16706	0.589571	-1.9795	0.0477596	0.228135
Map2k5	784.973	-0.297675	0.150385	-1.97942	0.0477684	0.228135
Prkci	3182.16	-0.339556	0.17157	-1.97912	0.0478029	0.228251
Sesn2	491.022	0.686592	0.347046	1.97839	0.0478848	0.228593
D16Ertd472e	375.146	0.471134	0.238153	1.97828	0.0478971	0.228603
Cyp19a1	0.817141	1.73604	0.877741	1.97784	0.0479463	0.228789
Gm47507	14.2486	-0.861558	0.435648	-1.97765	0.0479688	0.228847
Gm48772	4.89185	1.24259	0.62852	1.97701	0.0480402	0.229139
Zfp652os	4.5528	0.960049	0.485658	1.9768	0.0480642	0.229205
Sh3bp5l	675.932	0.302594	0.153171	1.97553	0.0482075	0.229839
Nin	769.33	0.421158	0.213229	1.97514	0.0482524	0.230004
Rasgef1b	778.52	-0.709742	0.359365	-1.97499	0.0482695	0.230036
Zkscan1	785.279	-0.410814	0.208024	-1.97484	0.0482866	0.230069
Rnf182	8.23555	-1.15564	0.585283	-1.97449	0.0483258	0.230207
Gm15964	16.0919	-0.611817	0.309917	-1.97413	0.0483665	0.230352
Isca1	810.572	0.558503	0.282943	1.97391	0.0483922	0.230425
Gm41361	27.9779	-0.621689	0.315012	-1.97354	0.0484337	0.230573
Mob3b	247.935	-0.486144	0.246346	-1.97342	0.048448	0.230592
Rims3	4.82098	-1.37571	0.697213	-1.97316	0.048477	0.23068
Gm45418	2.8058	2.38268	1.20771	1.97289	0.0485077	0.23068
Olfr1372-ps1	297.004	-1.11601	0.565649	-1.97298	0.0484983	0.23068
Lst1	14.2256	0.984491	0.499002	1.97292	0.0485046	0.23068
Mettl7a3	0.766858	-2.03947	1.03404	-1.97233	0.0485725	0.230939
Myh13	1.17846	2.11479	1.07245	1.97192	0.0486192	0.231063
Ddx39b	5565.25	0.194467	0.0986178	1.97193	0.048618	0.231063
9430062P05Rik	3.12259	1.17608	0.596569	1.9714	0.0486779	0.231292
Gm16001	45.95	-0.657747	0.333719	-1.97096	0.0487281	0.231482
Gm2539	6.96403	-1.8816	0.954867	-1.97053	0.0487773	0.231666
2900026A02Rik	1832.14	-0.378112	0.191902	-1.97034	0.0487996	0.231674
Ap3s1-ps1	191.77	0.478723	0.242963	1.97035	0.048798	0.231674
Gm22656	0.75317	2.03224	1.03165	1.96989	0.0488508	0.231868
Zfp109	61.2372	-0.594204	0.301715	-1.96942	0.0489048	0.232004
Tmc8	73.9514	-0.666521	0.338444	-1.96937	0.0489108	0.232004
Gm4853	1.06464	1.46313	0.742898	1.96949	0.0488963	0.232004
Gm5576	149.413	0.375146	0.190507	1.9692	0.0489299	0.232046
9030622O22Rik	418.251	-1.29073	0.655556	-1.96891	0.0489631	0.232154
Akap13	1356.4	-0.440517	0.223803	-1.96832	0.0490309	0.232416
D830013O20Rik	0.807549	2.09519	1.06454	1.96816	0.0490496	0.232416
Mir155hg	59.9903	0.670348	0.340585	1.96823	0.049042	0.232416
Nt5c1b	3.3024	0.883341	0.448937	1.96763	0.0491109	0.232568
Prps1	2073.81	0.680848	0.346028	1.96761	0.0491127	0.232568
ENSMUSG00000079800	1.92603	1.52472	0.774904	1.96763	0.0491112	0.232568
Gm48099	569.709	1.02981	0.523494	1.96718	0.0491627	0.232755
Pex10	212.74	0.421209	0.214147	1.96691	0.0491934	0.232851
Nkapl	20.1256	-0.489155	0.248756	-1.9664	0.0492519	0.233078
Gstm6	16.0605	-1.23834	0.629879	-1.966	0.0492989	0.233251
Gm42847	1.03788	-2.59757	1.32134	-1.96586	0.0493148	0.233277
Gm13500	5.49293	1.22548	0.623454	1.96563	0.0493411	0.233352
Ano3	2.96232	1.27479	0.648651	1.96529	0.0493803	0.233488
Sema5a	520.96	1.38804	0.706349	1.96509	0.0494038	0.23355
Gm16374	28.4525	0.617788	0.314492	1.9644	0.0494839	0.233879
Pilrb1	97.2723	-1.16192	0.591516	-1.9643	0.0494949	0.233882
Clasp2	661.197	0.4351	0.221517	1.96419	0.0495085	0.233896
Wdpcp	135.989	0.388457	0.197799	1.9639	0.0495415	0.234003
Calm1	20781.8	-0.333637	0.169905	-1.96367	0.0495685	0.234081
Fstl3	133.961	0.643373	0.327693	1.96334	0.0496063	0.234161
Wdr27	60.0419	0.567751	0.289173	1.96336	0.0496047	0.234161
Nav1	1297.99	0.519014	0.264389	1.96307	0.0496382	0.234262
Impdh2	846.852	0.38739	0.197379	1.96267	0.0496843	0.23443
Gm14022	9.56213	-0.782324	0.398733	-1.96203	0.0497595	0.234638
Gm47048	1.15649	1.75777	0.895899	1.96202	0.04976	0.234638
Gm7054	21.8331	-0.495741	0.25266	-1.96209	0.0497521	0.234638
Gm11491	4.40102	1.10186	0.561648	1.96183	0.0497826	0.234695
Trp53bp2	873.635	-0.403622	0.205783	-1.96139	0.0498334	0.234875
Ripor2	106.415	0.832315	0.424364	1.96132	0.0498416	0.234875
Isoc1	847.393	0.477341	0.243427	1.96092	0.0498887	0.235047
1700019D03Rik	2.52901	1.33368	0.680311	1.9604	0.049949	0.235247
Gm10827	13.1367	0.62649	0.319591	1.96028	0.0499627	0.235247
4930471E19Rik	109.491	0.691755	0.352879	1.96032	0.0499587	0.235247
Orm3	9.02728	1.29389	0.660128	1.96005	0.0499897	0.235324
Npy	14.685	-1.01998	0.520567	-1.95936	0.0500709	0.235657
Ryr1	20.9162	0.602856	0.307733	1.95902	0.0501106	0.235794
Cep85l	117.386	0.56654	0.289222	1.95884	0.0501312	0.235841
Pgap6	225.268	-0.53754	0.274491	-1.95832	0.0501927	0.236081
Chrna7	0.795562	2.77266	1.41617	1.95786	0.0502463	0.236115
C2cd3	484.337	-0.477339	0.243796	-1.95794	0.050237	0.236115
Egfr	945.245	-0.53857	0.275088	-1.95781	0.0502527	0.236115
Gm16062	16.0407	0.655002	0.334554	1.95784	0.0502493	0.236115
Hunk	57.7016	1.28795	0.657847	1.95782	0.0502506	0.236115
AI847159	3.00112	0.852278	0.43549	1.95705	0.0503411	0.236436
Tmem178	9.53228	1.13215	0.578502	1.95704	0.0503423	0.236436
Cdc14a	432.315	-0.563491	0.287993	-1.95662	0.0503925	0.236573
Gm35585	2.97392	-0.957109	0.489147	-1.95669	0.0503842	0.236573
Cd82	1281.73	-0.684851	0.350073	-1.95631	0.0504287	0.236643
Slc28a1	11.2421	0.781232	0.399326	1.95638	0.0504205	0.236643
Mrpl54	1458.57	0.88158	0.450669	1.95616	0.0504466	0.236677
Pcdh1	1499.17	-0.691615	0.353577	-1.95605	0.0504587	0.236685
Dpp10	5.12813	1.05902	0.541801	1.95463	0.0506265	0.237173
1110065P20Rik	366.026	0.778885	0.398469	1.95469	0.0506193	0.237173
Bcl2l13	1988.34	-0.355464	0.181857	-1.95464	0.0506259	0.237173
Ing2	483.365	0.279473	0.142974	1.95471	0.0506171	0.237173
Zfp277	739.509	-0.339589	0.173727	-1.95473	0.0506152	0.237173
F12	8.55884	0.970795	0.49655	1.95508	0.0505737	0.237173
Gm20755	16.6082	0.864666	0.442487	1.95411	0.0506888	0.237365
Carmil1	960.34	-0.513577	0.262811	-1.95417	0.0506812	0.237365
Ttc19	458.282	0.314309	0.160893	1.95352	0.0507576	0.237638
Erich3	3.01553	1.08112	0.55346	1.95338	0.0507748	0.237668
A430033K04Rik	157.82	-0.467781	0.239507	-1.9531	0.0508081	0.237775
Gm44196	0.717058	2.28963	1.17257	1.95266	0.0508604	0.23792
Sncaip	2.35532	1.75901	0.900822	1.95267	0.0508583	0.23792
1700020G17Rik	3.08795	0.898368	0.460296	1.95172	0.0509715	0.23839
Wdr93	20.3918	0.416699	0.213521	1.95156	0.0509908	0.23843
Gm26801	20.9589	-0.722466	0.370249	-1.9513	0.0510219	0.238526
Zfp804b	10.4259	0.881267	0.451765	1.95072	0.0510902	0.238792
Gm49041	6.58798	1.02557	0.525764	1.95064	0.0511003	0.238792
Trio	1761.64	0.523242	0.268297	1.95023	0.0511486	0.238968
Dennd4b	159.955	0.408958	0.209727	1.94996	0.0511811	0.23907
Gm28888	2.87351	-1.23137	0.631558	-1.94973	0.0512082	0.239096
Gm9419	3.52572	-0.873708	0.448102	-1.9498	0.0512004	0.239096
9430015G10Rik	687.612	0.372836	0.191282	1.94914	0.0512781	0.239273
Plscr2	711.559	1.00571	0.51596	1.94919	0.0512722	0.239273
H4c3	16.873	-1.20997	0.620733	-1.94926	0.0512643	0.239273
Iqank1	75.5858	-0.529133	0.271516	-1.94881	0.0513181	0.23941
Lrrfip1	4875.57	-0.396586	0.203589	-1.94798	0.0514173	0.23978
Maml1	61.7672	0.247071	0.126841	1.94788	0.0514296	0.23978
Adam2	2.51911	-1.03387	0.530743	-1.94796	0.0514197	0.23978
Gm40662	1.16358	-1.58214	0.812486	-1.94729	0.0515002	0.240059
Steap1	1813.17	0.598455	0.307355	1.94711	0.0515214	0.240074
Lrrc43	1.99611	1.08757	0.558569	1.94707	0.0515267	0.240074
Gm45472	1.38008	-1.71453	0.880605	-1.94699	0.0515357	0.240074
Crct1	13.7828	1.3237	0.679944	1.94678	0.051561	0.240142
Xxylt1	737.636	0.30632	0.157388	1.94628	0.0516215	0.240373
Gm9797	302.214	0.998997	0.513367	1.94597	0.0516582	0.240394
Tppp	37.6514	-1.0568	0.54305	-1.94605	0.0516489	0.240394
Kat5	375.764	0.203908	0.104778	1.94609	0.0516437	0.240394
Galr3	9.12022	1.67425	0.860421	1.94585	0.0516722	0.240409
Mocs3	407.427	0.5549	0.285329	1.94477	0.0518021	0.240713
Ssbp4	1730.66	0.569517	0.292826	1.9449	0.0517874	0.240713
2310033P09Rik	395.424	0.501716	0.25798	1.94479	0.0518005	0.240713
Rap2a	697.617	0.360696	0.18544	1.94508	0.0517648	0.240713
Tubb5	28439.4	0.244668	0.125781	1.94519	0.0517525	0.240713
Pik3ap1	896.655	-1.08441	0.557581	-1.94484	0.051794	0.240713
Il17re	234.197	-1.05464	0.542339	-1.94462	0.0518206	0.240742
Dnah9	11.1174	-0.786582	0.404507	-1.94454	0.0518299	0.240742
Gm36913	1.17849	1.87277	0.963211	1.9443	0.0518597	0.24083
4921529L05Rik	0.98801	-2.16895	1.11575	-1.94395	0.0519018	0.240976
Nr1i2	68.2604	-1.35513	0.697162	-1.94378	0.0519217	0.241018
Taf6	661.475	0.1768	0.0909701	1.9435	0.0519556	0.241093
4930557F10Rik	2.09099	1.16713	0.600538	1.94347	0.0519593	0.241093
Sphk2	592.223	-0.308308	0.15866	-1.9432	0.0519921	0.241195
Nphp1	715.221	0.385501	0.198406	1.94299	0.0520179	0.241264
Tmem115	672.711	0.280331	0.144357	1.94193	0.0521457	0.241796
C4a	20.7862	-0.745025	0.383666	-1.94186	0.0521543	0.241796
Gm14487	1.23004	1.83309	0.944189	1.94144	0.0522047	0.24193
Gjb3	835.086	-0.539603	0.277934	-1.94148	0.0522004	0.24193
Slc11a2	1258.51	0.299039	0.154044	1.94125	0.0522275	0.241985
Gm52948	847.831	-0.738849	0.380788	-1.94032	0.0523411	0.242269
Sprr2j-ps	1.05433	2.14266	1.10436	1.94018	0.0523578	0.242269
4930558C23Rik	2.22989	1.01961	0.525543	1.9401	0.0523674	0.242269
Gm12602	249.67	0.764422	0.394043	1.93995	0.0523863	0.242269
Bhlha15	8.14297	-1.07143	0.55218	-1.94036	0.0523362	0.242269
Pank3	2679.86	-0.274817	0.141636	-1.9403	0.0523429	0.242269
Gm12589	0.825079	1.92528	0.992401	1.94003	0.0523765	0.242269
Amer2	109.594	-0.992754	0.511682	-1.94018	0.0523583	0.242269
Gm15318	5.2636	-1.60971	0.829526	-1.94052	0.0523167	0.242269
Evi5l	89.3551	0.557262	0.287285	1.93975	0.0524097	0.242327
Gm30806	30.384	-1.18982	0.613507	-1.93937	0.0524563	0.242492
Armc7	148.875	0.204293	0.105354	1.93912	0.0524872	0.242585
Max	1569.66	0.313725	0.161816	1.93877	0.0525289	0.242727
1700001C19Rik	10.3184	-0.718632	0.370696	-1.9386	0.0525499	0.242775
Psmd9	1735.71	0.67171	0.346578	1.93812	0.0526084	0.242994
Gm18180	9.62507	-0.651068	0.33601	-1.93765	0.0526665	0.243112
Ybx1-ps2	382.119	-0.305778	0.157802	-1.93773	0.0526562	0.243112
Gpr4	11.8791	-0.814082	0.420138	-1.93765	0.0526656	0.243112
Prl2c2	841.562	-1.59511	0.823286	-1.93749	0.0526853	0.243149
Snap23	987.262	-0.335447	0.173143	-1.9374	0.0526969	0.243152
Gm18541	339.462	0.385728	0.199109	1.93727	0.0527122	0.243172
Coq8b	123.735	0.515922	0.266338	1.9371	0.0527333	0.24322
Nova1	32.0688	1.1238	0.580415	1.9362	0.0528434	0.243677
Ugt1a7c	4.46201	-0.811943	0.419381	-1.93605	0.0528614	0.24371
Cnnm2	192.193	0.515555	0.266354	1.93561	0.052916	0.243911
Lmo4	2778.51	-0.500819	0.258758	-1.93548	0.052932	0.243935
Cobll1	1714.11	-0.383776	0.198351	-1.93483	0.0530108	0.244247
Junb	8969.87	-0.628547	0.324916	-1.93449	0.0530528	0.24439
Sntg2	0.766666	2.07655	1.07353	1.93431	0.0530746	0.24444
Sncb	1.19425	2.89666	1.49803	1.93364	0.0531575	0.244721
Gm48163	9.22061	-0.5467	0.282727	-1.93367	0.0531543	0.244721
Gm37256	3.72194	-0.90956	0.470517	-1.93311	0.053223	0.244922
5730403I07Rik	1.09458	-1.92583	0.996236	-1.93311	0.0532226	0.244922
Chac1	506.027	0.717363	0.371128	1.93292	0.0532455	0.244935
Ccr2	0.954431	2.69696	1.39535	1.93282	0.0532586	0.244935
Hoxc13	1.4935	1.63463	0.8457	1.93288	0.0532514	0.244935
Dlx5	2.37786	2.45045	1.268	1.93254	0.0532934	0.245045
Fbxo36	144.608	0.581915	0.301195	1.93202	0.0533569	0.245286
Mettl21c	4.33655	-0.752465	0.389499	-1.93188	0.053374	0.245314
Wscd1	1.85564	1.64477	0.85146	1.93171	0.0533952	0.245361
Alg1	505.386	0.310623	0.160867	1.93094	0.0534907	0.24575
Gm10434	1.16691	1.30243	0.674555	1.93081	0.0535071	0.245774
Zfp879	4.65747	-1.32556	0.686569	-1.9307	0.0535206	0.245786
Ankmy1	10.3194	0.71354	0.3697	1.93005	0.0536002	0.246101
Gm42944	5.44551	1.40541	0.728538	1.92909	0.0537201	0.2466
Zbtb18	1112.5	-0.368117	0.190883	-1.92849	0.0537942	0.246676
Gne	729.504	-0.290757	0.150776	-1.92841	0.0538041	0.246676
Pramel20	3.31828	-1.40691	0.729588	-1.92836	0.0538106	0.246676
Idi1-ps2	1.19878	-1.63099	0.845681	-1.92862	0.0537785	0.246676
Gm30302	0.778014	-2.05396	1.06505	-1.92852	0.0537902	0.246676
Pxt1	2.48583	-1.46568	0.760053	-1.92839	0.0538063	0.246676
Gm18733	6.83116	-1.20276	0.623732	-1.92833	0.0538138	0.246676
D730003I15Rik	42.2597	0.773985	0.401455	1.92795	0.0538613	0.246742
Tubb4a	166.343	-1.14714	0.594972	-1.92806	0.0538471	0.246742
Gm6322	5.82276	0.879771	0.456317	1.92798	0.0538575	0.246742
Ppm1f	1539.39	0.383147	0.198808	1.92722	0.0539519	0.247106
Tmem236	43.0489	-0.429596	0.222923	-1.92711	0.0539665	0.247123
Fas	84.1443	0.931905	0.483604	1.927	0.0539794	0.247131
Mapk10	9.02384	0.913004	0.473845	1.9268	0.0540044	0.247195
Gm14648	0.863721	1.61715	0.839414	1.92653	0.0540387	0.247301
Slc35a1	665.776	-0.329297	0.170968	-1.92607	0.0540953	0.247468
Hes1	2410.3	-0.616148	0.319902	-1.92606	0.0540974	0.247468
Mbd3	3107.58	0.37733	0.195959	1.92556	0.0541594	0.247702
Dpy19l4	795.127	-0.452762	0.235163	-1.92531	0.0541907	0.247786
Polm	435.304	0.448777	0.233102	1.92523	0.0542	0.247786
Arrdc4	549.058	0.749645	0.389478	1.92474	0.0542613	0.248015
Ccdc57	139.532	0.319308	0.165956	1.92405	0.0543483	0.248311
A530046M15Rik	1.05604	1.42805	0.742199	1.92408	0.0543441	0.248311
AY512931	3.80852	-0.983117	0.511063	-1.92367	0.0543959	0.248476
Ccdc85a	5.66444	1.15692	0.601439	1.92359	0.0544066	0.248476
Krt87	153.955	-1.33467	0.693926	-1.92336	0.0544351	0.248555
Ptp4a1	697.135	-0.381504	0.198402	-1.92288	0.0544947	0.248777
Hcfc2	440.062	0.354761	0.184522	1.9226	0.0545305	0.248871
Jakmip2	1.27933	1.51057	0.785716	1.92254	0.0545377	0.248871
Gm47990	3.1504	1.16468	0.605866	1.92235	0.0545623	0.248918
Pls3	6149.2	-0.320246	0.166597	-1.92228	0.0545703	0.248918
1700120G11Rik	0.853564	1.44439	0.75154	1.92191	0.0546171	0.249081
Cenps	295.405	0.689117	0.358592	1.92173	0.0546397	0.249083
Gm8275	1.55374	1.38916	0.722839	1.92182	0.0546289	0.249083
ENSMUSG00002075501	2.37737	1.30425	0.678761	1.92152	0.054666	0.249151
Cmtm7	921.14	0.507432	0.264223	1.92047	0.0547985	0.249705
Aif1l	879.304	0.680615	0.354537	1.91973	0.0548922	0.249854
Gm12955	0.891463	1.46166	0.761327	1.91988	0.0548728	0.249854
Zfp268	9.01911	1.21534	0.633085	1.91972	0.0548937	0.249854
Fxyd7	1.41869	1.68473	0.87761	1.91968	0.0548984	0.249854
AA414992	1.72638	1.42914	0.744446	1.91973	0.0548914	0.249854
9230112D13Rik	0.985438	1.97014	1.02608	1.92006	0.0548498	0.249854
Jun	1845.82	0.7821	0.407473	1.91939	0.0549348	0.249891
Sgcg	1.39048	1.5486	0.806804	1.91942	0.0549311	0.249891
Gm15163	594.467	-0.487566	0.254027	-1.91935	0.0549401	0.249891
Haglr	0.78742	2.3858	1.24319	1.91909	0.0549729	0.24999
Gm37754	1.4038	1.42504	0.742961	1.91806	0.0551035	0.250365
Gm4960	2.65895	0.906613	0.472714	1.91789	0.055125	0.250365
Ikbkb	1489.2	-0.333702	0.173954	-1.91834	0.0550681	0.250365
Mt3	43.2165	1.25652	0.655179	1.91782	0.0551339	0.250365
Gm20667	34.3461	0.561836	0.292941	1.91791	0.0551219	0.250365
Gm49060	0.881074	2.96146	1.54394	1.91812	0.0550955	0.250365
Hmox2	9.11359	-0.537704	0.280342	-1.91802	0.055108	0.250365
Vsig8	7.57572	0.965803	0.503685	1.91747	0.0551777	0.250423
Arl5b	677.384	-0.328448	0.171294	-1.91745	0.0551803	0.250423
Pomgnt2	191.271	0.545772	0.284615	1.91758	0.0551639	0.250423
Gm14016	31.2552	0.704688	0.367558	1.91721	0.0552107	0.25046
Scand1	1325.89	0.867904	0.452671	1.9173	0.0552004	0.25046
Chrna4	4.33665	1.50935	0.787498	1.91664	0.0552842	0.250742
Zmynd12	16.8197	-0.641672	0.334928	-1.91585	0.0553838	0.250906
Cyth2	1855.48	-0.249527	0.130221	-1.91618	0.0553426	0.250906
Gadd45gip1	284.334	0.573913	0.299511	1.91617	0.0553436	0.250906
Rassf3	1283.1	-0.369027	0.192605	-1.91597	0.0553684	0.250906
Cyp2c68	6.84414	-1.60504	0.837715	-1.91597	0.0553685	0.250906
Elf4	1107.63	-0.260204	0.135819	-1.91582	0.0553878	0.250906
Gm7312	1.00946	2.76608	1.44394	1.91565	0.0554102	0.250957
Col2a1	8.34158	1.15537	0.603187	1.91545	0.0554356	0.251021
Fmo1	24.6743	1.37887	0.719968	1.91518	0.0554691	0.251071
Zfp672	279.013	0.248937	0.129979	1.91521	0.0554656	0.251071
Prss36	182.582	0.577671	0.301647	1.91505	0.0554856	0.251095
Zfp781	1.9718	1.18077	0.616623	1.91491	0.0555046	0.25113
Camk1d	2421.12	0.661407	0.34554	1.91413	0.055604	0.251529
Gm28153	0.973469	2.79607	1.46088	1.91397	0.0556246	0.251571
Eif1b	681.69	0.517903	0.270763	1.91276	0.0557793	0.252169
Ccl8	57.8561	1.71561	0.896902	1.91282	0.0557717	0.252169
Tm4sf1	33654.7	-0.589636	0.308291	-1.91259	0.0558	0.252212
Gm9922	5.4823	0.992202	0.518925	1.91203	0.0558718	0.252485
Slc26a6	104.603	0.385668	0.201742	1.91169	0.0559158	0.252602
Rnf145	1772.81	0.29598	0.154834	1.9116	0.0559276	0.252602
Gm4654	8.85643	0.758739	0.396919	1.91157	0.0559316	0.252602
Trappc8	1323.42	-0.484474	0.253545	-1.9108	0.0560297	0.252994
Gm5523	21.8705	0.629237	0.329409	1.9102	0.0561077	0.253295
Gm42807	0.807989	-1.88581	0.987443	-1.90979	0.0561603	0.253481
Gm9996	0.825141	-1.9504	1.0214	-1.90953	0.0561943	0.253534
Nfatc1	554.715	-0.466433	0.244267	-1.90952	0.0561947	0.253534
Cracdl	569.019	-0.874173	0.457892	-1.90913	0.0562459	0.253663
Gm6063	3.82259	0.900627	0.471744	1.90914	0.0562435	0.253663
Clec2f	170.397	1.81663	0.952014	1.9082	0.0563654	0.254135
Tada2a	707.686	0.335485	0.175824	1.90808	0.0563809	0.254135
Gm9895	5.40973	1.23076	0.645037	1.90805	0.0563847	0.254135
Anp32b-ps1	346.825	0.341725	0.179113	1.90788	0.0564068	0.254183
Gm13549	1.62564	-1.19131	0.624534	-1.90751	0.0564542	0.254314
Tmem109	2500.84	0.480555	0.251932	1.90748	0.0564586	0.254314
Slc38a11	2.19309	1.18054	0.618996	1.90718	0.0564978	0.254439
4833427F10Rik	114.793	1.04322	0.547035	1.90705	0.0565141	0.254461
Suclg2	1875.51	-0.478416	0.250906	-1.90676	0.056552	0.254581
Cyb5r1	1449.35	0.445601	0.233718	1.90658	0.0565749	0.254633
Tbc1d21	2.41998	1.9974	1.04769	1.90649	0.0565869	0.254636
Mcfd2	2574.54	0.425363	0.22316	1.90609	0.0566386	0.254817
Aipl1	17.506	0.598771	0.314179	1.90583	0.0566726	0.254918
Gm6149	2.86153	1.0277	0.539293	1.90564	0.0566971	0.254977
Tmcc1	770.7	-0.380833	0.199863	-1.90547	0.0567184	0.255022
Fosl2	2371.15	0.451351	0.236915	1.90512	0.0567646	0.255127
Unc119	627.596	0.61413	0.322354	1.90514	0.0567615	0.255127
A630052C17Rik	65.3196	0.681932	0.358002	1.90483	0.0568023	0.255245
Abhd15	15.5235	0.622364	0.326792	1.90447	0.0568493	0.255358
Adgrf2	7.34245	-1.05461	0.55376	-1.90446	0.0568503	0.255358
Elmo3	256.765	-0.707701	0.371632	-1.90431	0.0568704	0.255397
Ccnd2	10449.5	0.790013	0.414936	1.90394	0.0569182	0.255526
Gm10648	10.4883	-0.541824	0.284585	-1.90391	0.0569219	0.255526
Xrn2	4289.96	-0.266059	0.139784	-1.90336	0.0569933	0.255695
Phf20	1557.15	-0.306829	0.161194	-1.90348	0.0569779	0.255695
Gm9139	14.9338	0.526278	0.2765	1.90336	0.056994	0.255695
Scnn1a	135.477	-0.69275	0.364012	-1.9031	0.0570281	0.255797
Usp17la	16.152	1.0021	0.526674	1.90269	0.0570805	0.255894
Hmgb2	906.486	0.663819	0.3489	1.9026	0.0570922	0.255894
Cdh8	0.933424	2.08861	1.09778	1.90258	0.0570957	0.255894
Lrmda	61.3052	1.13866	0.59845	1.90268	0.0570825	0.255894
Rapgef6	1013.51	-0.415603	0.218473	-1.90231	0.0571306	0.255914
Gm8075	2.64522	1.14907	0.604036	1.90232	0.0571297	0.255914
Rsph9	193.407	0.898778	0.472474	1.90228	0.0571344	0.255914
Gm34667	13.6677	-0.893086	0.469513	-1.90216	0.0571508	0.255936
Gm12133	1.6169	-1.90888	1.00364	-1.90196	0.0571758	0.255997
Tubgcp5	581.888	-0.408012	0.214605	-1.90123	0.0572721	0.256377
Mab21l4	526.298	-0.915394	0.481574	-1.90084	0.0573235	0.256493
Gabpb2	1902.14	-0.384106	0.202069	-1.90086	0.0573201	0.256493
1700113H08Rik	1.22182	-1.26676	0.666478	-1.90068	0.0573441	0.256493
Syt4	1.4126	1.84929	0.97293	1.90075	0.0573353	0.256493
C5ar1	7.12533	1.11617	0.587416	1.90013	0.0574156	0.256762
Gm7556	13.6552	0.491692	0.258859	1.89946	0.057504	0.257022
Gm47710	1.05017	1.72633	0.908816	1.89954	0.0574933	0.257022
Eif3d	2351.41	0.256417	0.134997	1.89943	0.0575082	0.257022
Morn2	102.29	0.442724	0.233119	1.89913	0.0575469	0.257143
Lypd6	32.3551	1.22542	0.645334	1.8989	0.057578	0.257231
Gm10313	4.94028	0.883766	0.465492	1.89856	0.0576222	0.257377
Myoz1	2.48124	1.10803	0.583666	1.8984	0.057643	0.257418
Nr4a3	24.4504	0.934764	0.492421	1.8983	0.0576561	0.257419
Mogs	1394.96	0.456131	0.240293	1.89823	0.0576661	0.257419
Atp6v0e2	405.812	-1.02179	0.538344	-1.89802	0.057694	0.257492
Cenpm	562.418	0.925354	0.487563	1.89792	0.057707	0.257498
Zfp345	2.64531	1.91301	1.00811	1.89763	0.0577455	0.257516
Aqp3	25.3363	1.03485	0.545339	1.89763	0.0577449	0.257516
Rpgrip1	48.8209	-0.433273	0.228311	-1.89773	0.0577315	0.257516
A430018G15Rik	6.1426	0.781835	0.412123	1.89709	0.0578163	0.25778
Gm9127	1.1443	1.34209	0.707539	1.89685	0.0578484	0.257872
Mamstr	31.4094	-0.964295	0.50842	-1.89665	0.0578739	0.257934
Zhx3	71.877	0.507672	0.267725	1.89625	0.0579273	0.25812
Nectin3	672.023	-0.674178	0.355645	-1.89565	0.0580069	0.258424
Lsamp	11.8144	0.832174	0.439018	1.89553	0.0580217	0.258438
Ecm1	1837.75	0.751613	0.396552	1.89537	0.0580431	0.25844
Defa30	0.91867	3.29386	1.73795	1.89526	0.0580584	0.25844
Ces2f	0.72817	-1.99056	1.05033	-1.89518	0.0580683	0.25844
Rnf113a1	158.117	0.569046	0.300234	1.89534	0.0580477	0.25844
2310039L15Rik	9.51556	0.669243	0.353154	1.89505	0.0580864	0.258469
Gm4524	19.2824	0.779621	0.411432	1.8949	0.0581058	0.258504
Efnb3	42.0134	0.494882	0.261199	1.89466	0.0581381	0.258596
Rmrp	10.1597	1.18354	0.624703	1.89457	0.05815	0.258598
Gm4691	17.8745	0.679189	0.358513	1.89446	0.058164	0.258608
Card6	274.259	-0.573323	0.302648	-1.89435	0.0581782	0.25862
Erp29	3077.27	0.53588	0.282916	1.89413	0.0582081	0.25865
5430401H09Rik	1.22746	1.34117	0.708048	1.89417	0.058202	0.25865
Gm43126	1.79764	1.31434	0.693948	1.894	0.0582247	0.258672
A530010F05Rik	0.887758	2.96996	1.56819	1.89388	0.0582414	0.258695
Mrm3	576.125	0.858394	0.453321	1.89357	0.0582826	0.258827
Ppip5k1	416.185	-0.327219	0.172831	-1.89329	0.0583195	0.258929
Cadm4	295.151	0.713722	0.376989	1.89322	0.0583288	0.258929
Elavl4	0.698324	1.96879	1.03998	1.8931	0.0583445	0.258947
Tmbim6	11644.6	-0.286892	0.151565	-1.89286	0.0583761	0.259036
Hecw2	42.7901	0.743692	0.392945	1.89261	0.0584099	0.259134
Dynlt2b	405.209	0.676796	0.357618	1.89251	0.0584229	0.259141
Alkbh2	240.426	0.541997	0.286451	1.89211	0.0584766	0.259276
Zfp977	5.10782	-0.808504	0.427289	-1.89217	0.0584681	0.259276
Gm7335	137.085	0.485568	0.25665	1.89194	0.0584984	0.259321
Dpy19l3	388.629	0.354415	0.18735	1.89173	0.0585274	0.259398
Eya1	30.5554	1.46042	0.772071	1.89156	0.0585494	0.259444
Iqsec1	1384.36	-0.504493	0.266812	-1.89082	0.058649	0.259784
Ahnak	18957.5	-0.394847	0.208824	-1.89081	0.0586492	0.259784
Zscan21	557.425	-0.292815	0.154869	-1.89073	0.058661	0.259784
Letm2	70.2741	0.371901	0.196733	1.89038	0.0587071	0.259937
Gm43821	0.850222	-1.51914	0.803759	-1.89005	0.0587514	0.259979
Nat8l	102.534	-1.18927	0.629203	-1.89012	0.0587418	0.259979
Bhlha9	1.31088	-1.44463	0.764263	-1.89022	0.0587283	0.259979
Wrap53	447.054	0.384737	0.203601	1.88966	0.0588037	0.260159
Gm9828	31.4491	0.473827	0.25076	1.88956	0.0588163	0.260163
Slc12a7	1543.29	-0.426672	0.225823	-1.88941	0.0588369	0.260203
Npm2	10.7865	0.573147	0.303467	1.88866	0.0589374	0.260595
Cd300lg	2.46443	1.32478	0.701478	1.88856	0.0589509	0.260604
Pcsk1	6.27395	2.10666	1.11566	1.88826	0.0589912	0.26073
Gm13448	0.91529	1.56529	0.829075	1.888	0.0590262	0.260833
Chdh	10.3091	1.14501	0.606847	1.88683	0.0591836	0.261477
Ppp1r26	135.172	-0.741318	0.393025	-1.88619	0.0592698	0.261643
Tlcd4	79.3057	-1.04186	0.552384	-1.88611	0.0592797	0.261643
Gm26756	17.9335	0.938873	0.497749	1.88624	0.0592629	0.261643
Mtmr9	1370.14	-0.261589	0.138691	-1.88613	0.0592771	0.261643
1700007H22Rik	1.12622	1.64945	0.874453	1.88627	0.0592591	0.261643
Gm13771	14.7394	0.878344	0.465721	1.88599	0.0592969	0.261667
Prdm16	210.054	-1.31855	0.699308	-1.88551	0.0593614	0.2619
Gm13531	2.39882	0.915723	0.485791	1.88501	0.059428	0.262039
Cenpu	309.095	0.725907	0.385071	1.88512	0.0594131	0.262039
Plekhs1	210.906	-1.38771	0.736164	-1.88506	0.0594216	0.262039
Msmo1	6898	-0.433321	0.229945	-1.88446	0.0595029	0.262288
Plscr4	396.272	-0.538833	0.285941	-1.88442	0.059508	0.262288
Gm14532	4.28315	-0.821595	0.436077	-1.88406	0.059557	0.262452
Gm9791	221.6	0.324558	0.172276	1.88394	0.0595725	0.262469
St14	595.626	-1.21487	0.644938	-1.8837	0.0596049	0.262508
Sobp	43.5133	-0.926448	0.491806	-1.88377	0.0595963	0.262508
Syde2	276.096	0.591244	0.313912	1.88347	0.0596365	0.262595
Gabrb3	3.66843	1.50431	0.798808	1.8832	0.0596735	0.262707
Anxa6	5878.94	0.613367	0.325739	1.883	0.0597001	0.262772
Slc7a11	1120.17	-0.713478	0.378953	-1.88276	0.0597329	0.262865
2610021A01Rik	329.805	-0.444807	0.236316	-1.88225	0.0598016	0.263089
Arf4os	18.9037	-0.645136	0.342754	-1.88221	0.0598074	0.263089
Gm14132	8.35743	-0.533717	0.283673	-1.88145	0.0599106	0.263336
Olfr18	1.81167	-1.07216	0.569846	-1.88149	0.0599059	0.263336
Fbxo22	389.755	-0.324434	0.172432	-1.88151	0.059902	0.263336
Med10	1745.94	0.589834	0.313466	1.88165	0.0598833	0.263336
Gm14319	3.67479	1.18614	0.630534	1.88117	0.059949	0.263438
Gm16342	3.44905	-1.71333	0.910815	-1.88109	0.0599591	0.263438
B230303A05Rik	27.9325	0.914487	0.486165	1.88102	0.0599693	0.263438
Ackr1	0.948651	1.737	0.923974	1.87992	0.0601192	0.263887
Anp32b	5832.36	0.330048	0.175581	1.87975	0.0601423	0.263887
Zfyve28	10.5598	0.98205	0.522368	1.88	0.0601086	0.263887
Cfap97d2	2.12556	1.16897	0.621784	1.88002	0.0601054	0.263887
Kansl1	1514.82	-0.303204	0.161296	-1.8798	0.0601358	0.263887
Syn1	148.25	0.644077	0.342615	1.87988	0.060124	0.263887
Mroh3	110.037	-0.82115	0.437037	-1.8789	0.060258	0.264343
Ap2a2	3552.79	-0.284286	0.151332	-1.87856	0.0603042	0.264493
Trp53-ps	83.1814	0.3342	0.177913	1.87845	0.0603201	0.264511
Mtarc1	3.45721	0.82466	0.439044	1.87831	0.0603392	0.264543
Shisal2a	2.20084	1.35606	0.72204	1.87809	0.0603689	0.26457
Cyp2c66	1.71039	-1.46083	0.777818	-1.87812	0.0603651	0.26457
Get3	4922.57	0.674051	0.358939	1.8779	0.0603948	0.264631
Gm14243	2.1837	1.20678	0.642711	1.87764	0.0604298	0.264691
D030025P21Rik	35.1054	1.42933	0.761243	1.87763	0.060432	0.264691
4933421A08Rik	12.3585	0.82983	0.442102	1.87701	0.0605163	0.265008
Ube2t	635.301	0.498899	0.265842	1.87668	0.0605622	0.265105
Desi2	1213.41	0.322526	0.171856	1.87672	0.0605561	0.265105
Olfr376	0.941801	-1.83139	0.975923	-1.87657	0.060577	0.265118
5031425F14Rik	0.770158	1.85905	0.990719	1.87646	0.0605916	0.26513
Ddx49	1465.86	0.471411	0.2514	1.87515	0.0607723	0.265773
1700012B09Rik	102.938	2.02407	1.07943	1.87513	0.0607743	0.265773
Nudt3	1261.76	0.23849	0.12718	1.87521	0.0607637	0.265773
Adck1	232.869	0.390614	0.208323	1.87504	0.0607866	0.265775
Nek6	2678.37	-0.312824	0.166887	-1.87447	0.0608657	0.266016
Stpg1	8.88545	-0.734427	0.391793	-1.87453	0.0608573	0.266016
Gm34777	64.6601	-0.575638	0.30714	-1.87419	0.0609045	0.266134
Dcaf15	989.358	0.272285	0.145311	1.8738	0.0609573	0.266313
Pkd2	2048.26	0.4783	0.255282	1.87361	0.0609837	0.266376
Scyl1	1966.01	0.250837	0.133895	1.87339	0.0610147	0.266459
Antxr1	1278.64	0.864388	0.461467	1.87313	0.0610503	0.266495
Nradd	360.679	0.862195	0.460307	1.87309	0.0610564	0.266495
Gm5819	2.07997	0.882031	0.470901	1.87307	0.0610586	0.266495
Gm10138	29.5376	0.346123	0.184819	1.87276	0.0611011	0.266576
Mtcl1	2967.92	-0.523369	0.279453	-1.87284	0.0610911	0.266576
Erbb4	3.31056	1.2468	0.665862	1.87246	0.0611425	0.26669
Gm11951	1.31541	1.50839	0.805594	1.8724	0.061151	0.26669
Pla2g4a	1410.35	-0.393717	0.210388	-1.87139	0.061291	0.266944
Gm5069	17.3645	0.569555	0.304357	1.87134	0.0612984	0.266944
Srsf6	6598.85	0.250958	0.134113	1.87124	0.0613115	0.266944
Sgce	427.182	1.31384	0.702106	1.87129	0.061305	0.266944
Hnrnpul1	4660.36	-0.178054	0.095155	-1.87121	0.0613167	0.266944
Agbl1	13.9043	0.533428	0.284985	1.87177	0.0612381	0.266944
Got1l1	1.30768	1.32072	0.705668	1.87159	0.0612639	0.266944
Tmem192	765.367	0.624897	0.333877	1.87164	0.0612563	0.266944
Gm47776	0.709213	-1.75354	0.937087	-1.87127	0.0613074	0.266944
Gm16754	8.59155	0.970623	0.518812	1.87086	0.0613648	0.267101
Fam241a	513.118	-0.729189	0.3899	-1.8702	0.0614566	0.267223
Mob1b	1156.62	-0.302582	0.161762	-1.87054	0.0614085	0.267223
Prss2	44.0432	1.58512	0.847559	1.87021	0.0614541	0.267223
Tlnrd1	1188.24	-0.297722	0.159176	-1.87039	0.0614294	0.267223
B3gnt6	2.83143	-0.854155	0.456714	-1.87022	0.0614536	0.267223
Zfp764	139.494	-0.331123	0.177058	-1.87014	0.0614645	0.267223
F930017D23Rik	3.94748	-0.765881	0.409588	-1.86988	0.0615002	0.267274
Adcy2	3.13544	1.19687	0.640075	1.86988	0.0615002	0.267274
Tsen34	2244.14	0.487913	0.260998	1.86942	0.0615651	0.267504
Zfp994	194.614	-0.418126	0.22368	-1.8693	0.0615805	0.267519
4930447C04Rik	2.64205	1.35389	0.724442	1.86888	0.0616401	0.267726
Kcnip4	16.8643	-1.02625	0.549199	-1.86864	0.0616734	0.267819
Mgat4e	1.00443	1.7158	0.918492	1.86806	0.0617534	0.267934
Ifih1	269.626	0.999001	0.534792	1.86802	0.0617598	0.267934
Spata2	551.641	0.263372	0.140981	1.86814	0.0617421	0.267934
Zfp473	45.3944	-0.524596	0.280801	-1.86821	0.0617328	0.267934
Dock5	1293.77	-0.56304	0.301376	-1.86823	0.0617299	0.267934
Irf6	172.832	-0.84431	0.452064	-1.86768	0.0618073	0.268087
Frmd4a	1575.12	0.55352	0.296383	1.86759	0.0618199	0.26809
Kars	6032.32	0.311767	0.166951	1.86742	0.0618434	0.26814
Ces2b	3.76495	-1.63124	0.873616	-1.86723	0.0618699	0.268151
Skap1	136.618	1.11331	0.59622	1.86727	0.0618634	0.268151
Gm20633	16.4348	-0.567584	0.304094	-1.86648	0.0619743	0.268499
Arfgef3	121.495	-1.14652	0.614241	-1.86656	0.0619632	0.268499
Gm14127	53.098	0.947429	0.507639	1.86634	0.0619931	0.268529
Rapgef5	330.578	-0.745088	0.399299	-1.86599	0.0620424	0.268638
Rpl3l	3.56287	0.761353	0.408007	1.86603	0.062037	0.268638
Cadps	7.64804	1.09385	0.586236	1.86589	0.0620572	0.26865
Ccdc130	266.512	0.297761	0.159631	1.86531	0.0621384	0.268898
Gm45030	4.24048	0.994613	0.533197	1.86538	0.0621288	0.268898
Slc35g2	108.544	-0.733679	0.393416	-1.86489	0.0621965	0.269097
Id3	2585.82	0.650398	0.348798	1.86468	0.062226	0.269172
Ltk	45.849	-1.18432	0.635189	-1.86451	0.0622498	0.269223
Gm13977	7.33507	1.02167	0.548059	1.86416	0.0622996	0.269386
Gm40614	22.1381	-0.886317	0.475483	-1.86404	0.0623167	0.269408
Rasal1	71.896	1.35129	0.724965	1.86393	0.0623309	0.269416
Gm4374	521.031	0.565846	0.303708	1.86313	0.0624446	0.269416
Zfp964	73.8635	-0.489062	0.262465	-1.86334	0.0624139	0.269416
Prkaca	2511.52	0.212174	0.113882	1.86311	0.0624466	0.269416
Spink8	1.77545	1.12972	0.606216	1.86356	0.062383	0.269416
Krt33b	1.04271	-2.09477	1.12436	-1.86307	0.0624521	0.269416
Gm40477	1.1929	-2.00399	1.07527	-1.86371	0.0623628	0.269416
Rps23	302.931	0.565432	0.303488	1.86311	0.0624464	0.269416
Ptcd2	1541.27	0.657818	0.352962	1.86371	0.0623625	0.269416
Kif21a	299.899	0.595815	0.319702	1.86366	0.0623701	0.269416
Lca5l	37.5785	0.458625	0.246146	1.86322	0.0624309	0.269416
Armcx3	76.3027	1.19506	0.641475	1.86299	0.0624632	0.269416
Zbtb8b	4.80063	1.44195	0.774097	1.86275	0.0624971	0.269486
Ccdc124	1961.46	0.327452	0.175794	1.86271	0.0625034	0.269486
Hjurp	3351.55	0.26704	0.14349	1.86103	0.0627398	0.270369
Fhad1	19.1657	-0.617342	0.331698	-1.86116	0.0627219	0.270369
Crtam	4.49746	1.20909	0.649701	1.861	0.0627446	0.270369
Limd2	2181.85	0.530973	0.28536	1.86071	0.0627845	0.270437
Slc29a2	310.519	0.445892	0.239635	1.86071	0.0627846	0.270437
Gm15236	26.9291	0.515251	0.276926	1.86061	0.0627995	0.270449
Gm35288	1.54117	1.17079	0.629302	1.86045	0.0628216	0.270492
Gm48749	14.0658	-0.802263	0.431265	-1.86026	0.0628493	0.27056
Gm18774	4.22803	-0.836237	0.44956	-1.86012	0.0628681	0.270588
Btla	0.928173	1.83	0.984225	1.85933	0.0629798	0.271017
Gm18294	2.93924	-1.32805	0.714535	-1.85862	0.0630817	0.271306
Trit1	439.972	0.317567	0.170879	1.85843	0.0631076	0.271306
Gm44764	2.32797	1.33216	0.716777	1.85854	0.063092	0.271306
Sim2	34.2348	-1.12545	0.605548	-1.85857	0.0630885	0.271306
Myo5b	782.563	-1.00081	0.538526	-1.85843	0.0631075	0.271306
Lrrn1	40.0155	-1.258	0.677072	-1.85801	0.0631682	0.271482
Ostf1	2653.57	0.635004	0.341773	1.85797	0.0631729	0.271482
Gm37392	1.3323	1.58028	0.850796	1.85741	0.0632524	0.27167
Afap1	686.676	0.588119	0.316621	1.85749	0.0632419	0.27167
Gm6116	1.17066	1.73036	0.931597	1.85741	0.0632531	0.27167
Mr1	151.048	1.0412	0.560595	1.85732	0.063266	0.271673
Aig1	725.456	0.506442	0.272689	1.85721	0.0632811	0.271686
Slc25a22	410.126	0.336445	0.181183	1.85694	0.0633199	0.271783
Kbtbd7	186.631	-0.34691	0.186824	-1.85688	0.0633281	0.271783
Rffl	386.683	-0.362498	0.195242	-1.85666	0.0633597	0.271814
Nrtn	64.1694	0.882394	0.475252	1.85668	0.063356	0.271814
Wnk4	519.655	-0.589491	0.317532	-1.85648	0.0633854	0.271872
Anxa5	24487.8	-0.378376	0.203874	-1.85594	0.0634626	0.272137
Zbtb39	434.899	-0.331618	0.178686	-1.85587	0.0634721	0.272137
Rreb1	1081.25	-0.415224	0.223745	-1.85579	0.0634835	0.272137
Tpi1	32895.6	0.593597	0.319954	1.85526	0.0635592	0.272252
Rasgrf1	60.1931	1.0898	0.587384	1.85534	0.0635478	0.272252
Prkca	1934.93	-0.299978	0.161691	-1.85526	0.0635591	0.272252
Shank3	146.723	1.01123	0.545057	1.85528	0.0635559	0.272252
Prkcd	1843.47	-0.497556	0.26821	-1.8551	0.0635821	0.272298
Ctsl	13822.9	0.560151	0.30204	1.85456	0.0636594	0.272509
Ccdc85b	2545.65	0.847518	0.457007	1.8545	0.0636678	0.272509
Tab3	481.103	-0.380865	0.20536	-1.85462	0.0636504	0.272509
Ip6k1	899.114	0.427631	0.230664	1.85391	0.0637515	0.272814
Pik3c2b	220.207	-0.500181	0.269819	-1.85377	0.0637726	0.272852
Atxn1	245.192	0.449465	0.242479	1.85362	0.0637929	0.272887
Ifitm5	3.36399	1.06813	0.576279	1.8535	0.0638102	0.272909
Stk11	2278.2	0.181898	0.0981513	1.85324	0.0638483	0.27302
Tti2	580.442	0.389951	0.210445	1.85298	0.0638849	0.273072
Poglut3	748.19	-0.286757	0.154747	-1.85306	0.0638734	0.273072
Rac1	7379.74	-0.223442	0.120591	-1.85289	0.0638986	0.273078
Txndc15	1905.38	0.531506	0.286876	1.85274	0.0639195	0.273115
8030451A03Rik	18.9505	1.20177	0.648906	1.85199	0.0640274	0.273524
Osr2	30.7396	1.34496	0.726296	1.85181	0.0640528	0.27358
Gm42674	2.32302	0.991137	0.535306	1.85153	0.0640929	0.27367
Selplg	4.46222	0.871863	0.470919	1.85141	0.0641106	0.27367
Gm42884	4.8919	0.667489	0.360517	1.85148	0.0641009	0.27367
Gm34224	0.966259	2.19517	1.18613	1.8507	0.064213	0.274055
E330023G01Rik	0.802962	1.67621	0.905853	1.85042	0.0642529	0.27412
Zkscan17	1112.98	0.301568	0.162968	1.85047	0.0642454	0.27412
Tbc1d7	429.346	0.396384	0.214241	1.85018	0.064288	0.274218
Ss18l2	381.687	0.583137	0.315282	1.84958	0.0643748	0.274536
Scarletltr	1.29717	1.75885	0.951228	1.84904	0.0644527	0.274814
Esyt2	4605.45	-0.41849	0.226339	-1.84895	0.0644647	0.274814
Otud7a	12.9671	0.97624	0.528069	1.8487	0.0645012	0.274917
Adprs	643.705	0.332444	0.179885	1.84809	0.064589	0.275232
Ube2o	930.712	0.35082	0.189836	1.84802	0.0645997	0.275232
Gaa	2047.73	0.659482	0.356915	1.84773	0.0646415	0.275316
Fndc3c1	4.18182	1.64266	0.889025	1.84771	0.064644	0.275316
Pafah1b1-ps1	25.4137	-0.338408	0.183204	-1.84717	0.0647232	0.275391
Jrkl	481.875	-0.387181	0.209593	-1.8473	0.064703	0.275391
Gdf7	6.61821	1.24158	0.672126	1.84723	0.0647131	0.275391
Bcap29	571.423	0.363841	0.196948	1.8474	0.0646895	0.275391
Atp13a4	3.30626	0.977538	0.529209	1.84717	0.0647225	0.275391
Agtr2	1.90426	4.34017	2.35013	1.84678	0.0647791	0.275576
Gm5340	13.5703	-1.00219	0.542719	-1.84661	0.0648031	0.275579
Mt1	4930.56	0.864838	0.46834	1.8466	0.0648045	0.275579
Mtpn	8399.81	-0.256966	0.139166	-1.84647	0.0648241	0.27561
Ubxn4	2558.51	0.21861	0.118435	1.84582	0.0649188	0.275655
Gm29865	17.0094	0.844679	0.457634	1.84575	0.0649283	0.275655
Clec2h	2.71589	-2.05406	1.11293	-1.84563	0.0649462	0.275655
Skor1	0.715793	-1.54203	0.835526	-1.84558	0.0649533	0.275655
Trp53	3816.1	0.273538	0.1482	1.84573	0.0649314	0.275655
Pimreg	1904.87	0.563305	0.305206	1.84565	0.0649424	0.275655
Gm6245	31.0964	-0.363597	0.196986	-1.8458	0.0649208	0.275655
Ttc23l	2.28791	1.19375	0.646829	1.84555	0.0649579	0.275655
Gm37320	1.37291	1.35848	0.735954	1.84587	0.0649107	0.275655
Col11a2	28.0956	0.789006	0.427446	1.84586	0.0649125	0.275655
Opcml	9.51257	0.963023	0.521854	1.84539	0.0649811	0.275701
Kcnk6	33.3271	-0.825944	0.44774	-1.8447	0.0650817	0.276076
Plcb2	1.36271	1.41937	0.76963	1.84423	0.0651503	0.276314
Abhd16a	914.633	0.319482	0.173251	1.84404	0.065177	0.276375
Gm7150	1.31215	1.33596	0.724618	1.84367	0.0652312	0.276552
Dnase2a	445.77	0.689422	0.373998	1.84338	0.065273	0.276677
Trim34a	42.7414	1.04318	0.566032	1.84296	0.0653348	0.276886
Mmab	553.976	0.311269	0.168934	1.84255	0.0653944	0.277086
Cyp27b1	4.76644	0.800411	0.434524	1.84204	0.0654694	0.277352
Speer6-ps1	2.21362	1.81746	0.987044	1.84132	0.0655752	0.277747
Rnf38	1024.26	-0.420816	0.228555	-1.8412	0.0655918	0.277765
Gm10291	11.1382	0.660235	0.358667	1.8408	0.0656504	0.27796
Gm3809	7.4048	0.695214	0.377742	1.84045	0.0657025	0.278075
Kcnh3	3.70177	0.912987	0.496046	1.84053	0.0656907	0.278075
Dync2i2	602.555	0.528133	0.287012	1.84011	0.0657527	0.278156
Kif1c	7086.39	-0.328674	0.178611	-1.84017	0.0657439	0.278156
Shroom2	453.297	-0.702917	0.382007	-1.84006	0.0657589	0.278156
Gm5321	8.60621	0.814576	0.442756	1.83978	0.0657998	0.278256
Vmo1	1.03208	1.42339	0.773694	1.83973	0.0658074	0.278256
4930444P10Rik	5.6573	-0.70639	0.384024	-1.83944	0.06585	0.278384
Gm17802	11.6915	0.820947	0.446427	1.83893	0.0659256	0.27865
Gm37168	5.35499	0.702271	0.381965	1.83858	0.0659777	0.278818
Rncr4	6.22237	-0.925451	0.503404	-1.83839	0.0660054	0.278882
Lypd1	76.7754	-0.693855	0.377455	-1.83825	0.0660258	0.278883
Basp1	7717.54	-0.534513	0.290778	-1.83822	0.0660306	0.278883
Sin3b	4158.54	0.626394	0.340796	1.83803	0.0660579	0.278946
Slc25a26	422.412	-0.361762	0.19687	-1.83757	0.0661258	0.27912
Klk14	0.938078	1.63706	0.890876	1.83758	0.0661238	0.27912
H4c6	4.57546	0.997146	0.542666	1.8375	0.0661367	0.27912
Tgif2	46.1436	0.345256	0.187936	1.83709	0.0661963	0.279266
Wasl	2409.77	-0.358149	0.194951	-1.83712	0.0661919	0.279266
Map3k19	6.04206	0.732836	0.398943	1.83694	0.0662182	0.279306
Tbc1d30	28.9217	-0.843225	0.459195	-1.83631	0.0663115	0.27964
Gm47040	2.17825	1.29279	0.704044	1.83624	0.0663223	0.27964
Ddx1	4185.84	-0.24585	0.133903	-1.83603	0.0663527	0.279715
Rpsa-ps1	13.5322	0.915482	0.498737	1.8356	0.0664163	0.279825
Stk24	2783.5	-0.358591	0.195336	-1.83576	0.0663928	0.279825
Syt12	235.34	0.366713	0.199775	1.83563	0.0664128	0.279825
Gm1943	108.725	0.429773	0.234152	1.83544	0.0664405	0.279874
Gm21182	1.67541	-1.29822	0.707383	-1.83525	0.0664694	0.279943
Rfx4	10.3137	0.807967	0.440273	1.83515	0.0664836	0.27995
Ap3s1-ps2	73.7528	0.443834	0.241891	1.83485	0.066528	0.280084
Mtrf1	153.785	-0.306686	0.167202	-1.83423	0.0666196	0.280364
Fbxo45	744.858	-0.264228	0.144052	-1.83426	0.0666159	0.280364
Pramel16	3.39588	-1.30984	0.714197	-1.834	0.0666541	0.280457
Alg11	1030.51	-0.267339	0.145781	-1.83384	0.0666772	0.280501
Apbb2	1344.26	0.358513	0.195536	1.83349	0.0667303	0.280656
Zfp612	2.77798	-1.054	0.574878	-1.83343	0.0667392	0.280656
Prune1	1580.29	-0.405425	0.221233	-1.83257	0.0668663	0.281032
E130308A19Rik	279.53	-0.425365	0.232114	-1.83257	0.0668664	0.281032
Zfpm2	661.815	0.679633	0.370839	1.83269	0.0668489	0.281032
Zfp955a	230.077	-0.398408	0.21744	-1.83226	0.066912	0.281171
5430402O13Rik	3.94839	0.71662	0.391155	1.83206	0.0669421	0.281209
Tma7	638.684	-0.558882	0.305061	-1.83204	0.0669461	0.281209
Cep78	424.663	0.44479	0.242854	1.83152	0.0670237	0.281482
5730419F03Rik	131.608	-0.471437	0.257434	-1.83129	0.0670571	0.281569
Ccne1	734.172	0.582321	0.318001	1.8312	0.0670714	0.281577
Zfp593	37.2179	0.45373	0.247803	1.83101	0.0670984	0.281588
Msrb1	1192.64	0.502229	0.274291	1.83101	0.0670994	0.281588
Ddx6	4870.64	-0.287486	0.157033	-1.83074	0.0671394	0.281668
Usp7	3378.75	-0.24243	0.132424	-1.83071	0.0671437	0.281668
Klrc2	7.09926	-1.74847	0.955207	-1.83047	0.0671804	0.281769
Gm43646	16.5354	-0.499325	0.272804	-1.83035	0.0671983	0.281792
Gm8849	43.9339	0.434128	0.237213	1.83011	0.0672329	0.281884
Gm5470	47.4032	-0.33953	0.185538	-1.82998	0.0672533	0.281916
Parp12	483.388	0.763484	0.417336	1.82942	0.0673361	0.281946
Cobl	327.951	-0.925514	0.505904	-1.82942	0.0673361	0.281946
Fam171a2	429.152	0.606413	0.331467	1.82948	0.0673272	0.281946
Gm7604	5.86174	0.618273	0.337903	1.82973	0.0672901	0.281946
Dgcr6	11.1779	1.01096	0.552522	1.82972	0.0672923	0.281946
Gm20056	336.172	-0.569164	0.311094	-1.82956	0.0673158	0.281946
Gm7741	9.12898	0.746007	0.407812	1.82929	0.0673558	0.281953
Slc38a6	209.17	0.466223	0.254872	1.82924	0.067363	0.281953
Gulp1	366.715	0.912513	0.498946	1.82888	0.0674173	0.282018
Tmem170	307.693	-0.345987	0.189164	-1.82903	0.0673953	0.282018
Vill	1466.23	-0.819256	0.447984	-1.82876	0.0674352	0.282018
Mettl23	640.531	0.791142	0.43264	1.82864	0.0674541	0.282018
Gps1	1129.38	0.549645	0.300565	1.82871	0.0674434	0.282018
Dusp9	533.207	0.710933	0.388767	1.82869	0.0674464	0.282018
Spef2	4.31358	1.32518	0.724904	1.82808	0.0675377	0.282314
Degs1	5808.12	0.617304	0.337722	1.82785	0.0675727	0.282408
Svopl	11.5846	0.78909	0.431804	1.82743	0.0676353	0.282616
Etaa1os	25.0317	0.779649	0.426813	1.82668	0.0677484	0.282931
Tmem107	409.786	0.636355	0.348356	1.82674	0.0677393	0.282931
Il1rapl1	144.053	1.05418	0.5771	1.82669	0.0677464	0.282931
1810008I18Rik	37.2643	-0.532549	0.291609	-1.82624	0.0678135	0.283097
Gemin5	1473.54	0.412403	0.22582	1.82624	0.0678135	0.283097
Olfr369-ps1	3.7017	-2.15535	1.18068	-1.82552	0.0679224	0.283498
Hdhd3	180.093	0.407886	0.223447	1.82542	0.0679375	0.283509
Cpsf7	167.882	0.246626	0.135122	1.82521	0.0679692	0.283588
Gm5960	0.812567	1.65516	0.906878	1.82512	0.0679831	0.283593
Gm12240	2.48715	1.12977	0.619045	1.82503	0.0679971	0.283598
Ufsp2	982.596	0.290732	0.159331	1.82471	0.0680449	0.283657
Gm8345	28.6929	0.415272	0.22757	1.82481	0.0680294	0.283657
Gm37257	0.980748	1.27461	0.698541	1.82468	0.0680492	0.283657
Usp11	327.378	0.787898	0.431834	1.82454	0.0680708	0.283694
Anp32a	4515.84	-0.349257	0.191448	-1.82429	0.068108	0.283796
Paqr9	6.55708	-0.867527	0.475696	-1.8237	0.0681973	0.28407
Gm49412	1.00608	-1.8673	1.02392	-1.82369	0.0681993	0.28407
Ap1m1	1564.8	0.253347	0.138939	1.82344	0.0682366	0.284173
Atcay	6.10145	0.736303	0.403825	1.82332	0.0682544	0.284194
Fam207a	1290.76	0.349888	0.19191	1.82319	0.0682753	0.284228
Tma7-ps	558.251	0.620708	0.340623	1.82227	0.0684135	0.284289
Gatc	648.43	0.455899	0.250159	1.82244	0.0683884	0.284289
Gm47438	3.64959	1.0294	0.564932	1.82217	0.0684298	0.284289
Gm8504	1.97167	1.10194	0.604624	1.82253	0.0683752	0.284289
Gkap1	309.795	0.475227	0.260729	1.82268	0.0683512	0.284289
Fcho2	1249.62	-0.346721	0.190217	-1.82277	0.0683385	0.284289
Smn1	1229.74	0.367756	0.201819	1.82221	0.0684233	0.284289
Smim4	446.57	0.836501	0.45901	1.8224	0.0683941	0.284289
Ccdc65	25.5519	0.570369	0.31293	1.82267	0.068353	0.284289
D630044L22Rik	1.52103	1.1864	0.650905	1.82269	0.0683502	0.284289
Chrm1	5.12107	1.01001	0.554286	1.82218	0.068427	0.284289
Lyn	308.416	-0.421615	0.231413	-1.82191	0.068468	0.284395
Gm13010	0.899434	1.58768	0.871558	1.82166	0.0685068	0.284397
Sez6l2	11.7932	-0.525296	0.288358	-1.82168	0.0685039	0.284397
Gm11694	1.04873	1.3015	0.71445	1.82168	0.0685034	0.284397
Gm5703	1.61642	1.04559	0.57401	1.82156	0.0685219	0.284407
Gm44284	5.23017	0.643931	0.353557	1.82129	0.0685623	0.284522
Gm13196	16.1901	1.00561	0.552249	1.82094	0.0686163	0.284667
Gm12486	29.5397	1.14822	0.630611	1.8208	0.0686376	0.284667
Itgb3bp	145.85	0.453576	0.249152	1.82048	0.0686859	0.284667
Cfap299	5.59763	0.69172	0.379984	1.82039	0.0686991	0.284667
Tmem221	24.8254	0.917319	0.503787	1.82085	0.0686299	0.284667
Iqcm	12.4682	1.08567	0.596367	1.82047	0.0686869	0.284667
Mrps30	1252.77	0.420505	0.230985	1.82048	0.0686858	0.284667
Awat2	34.4743	0.661736	0.363482	1.82055	0.0686757	0.284667
Plek	40.9186	1.59109	0.874077	1.8203	0.0687126	0.28467
Sox6	8.10505	-0.660769	0.363038	-1.82011	0.068742	0.284739
Cenpn	747.832	0.70089	0.385118	1.81994	0.0687688	0.284791
3000002C10Rik	83.7337	0.401215	0.220485	1.8197	0.0688049	0.284791
Tyms-ps	87.7885	0.84709	0.465512	1.8197	0.0688054	0.284791
4933412O06Rik	1.71536	1.40459	0.771849	1.81977	0.068794	0.284791
Zfp804a	5.19507	0.828645	0.455453	1.81939	0.0688524	0.284916
Mthfd2	3167.24	0.452109	0.248511	1.81927	0.0688702	0.284916
Usp15	1921.56	-0.455421	0.250335	-1.81925	0.068874	0.284916
Platr6	8.07748	-0.86363	0.474757	-1.8191	0.0688965	0.284957
Mturn	238.869	-0.719956	0.395853	-1.81875	0.06895	0.285125
Pik3ca	1772.49	-0.384865	0.211657	-1.81834	0.0690115	0.285327
5430421F17Rik	6.32744	1.42272	0.782663	1.81779	0.0690955	0.285621
Kcnq3	2.6323	1.33579	0.734994	1.81742	0.0691532	0.285774
Mmp25	1.8429	1.05363	0.579752	1.81739	0.0691581	0.285774
Gm12514	4.23098	1.02798	0.565678	1.81725	0.0691787	0.285807
Zdhhc18	831.913	0.279304	0.153719	1.81698	0.0692208	0.285928
Phldb3	183.815	-0.590108	0.324809	-1.81678	0.0692505	0.285967
Rnf43	316.82	-0.839829	0.462271	-1.81675	0.0692559	0.285967
D130079A08Rik	1.25037	1.46535	0.806875	1.81608	0.069358	0.286335
Gm49785	26.0084	0.8358	0.46029	1.81581	0.0693991	0.286452
Gm44751	27.6102	-0.533162	0.293636	-1.81573	0.0694125	0.286455
Eif4a3	2379.95	0.271687	0.149643	1.81556	0.0694378	0.286506
Scp2	127.167	0.452599	0.249317	1.81536	0.069469	0.286577
Stip1	6516.18	0.268319	0.147811	1.81528	0.0694805	0.286577
Capg	7634.59	-0.539584	0.297265	-1.81516	0.0694991	0.2866
Hmga2	3746.06	0.542529	0.298974	1.81464	0.0695799	0.286881
Spint3	7.33643	-1.0875	0.599364	-1.81443	0.069612	0.28696
Gm29538	15.8325	-1.02756	0.566435	-1.81408	0.0696651	0.287121
Rnf212b	3.24899	0.910862	0.502145	1.81394	0.0696869	0.287121
Gm15337	3.91969	1.18647	0.654091	1.81392	0.0696895	0.287121
Trim12c	121.993	1.07659	0.59368	1.81341	0.0697681	0.287392
Gm10874	1.49974	1.4256	0.786532	1.81251	0.0699074	0.287912
Itsn2	948.292	-0.401168	0.221425	-1.81175	0.0700243	0.288341
Pde6h	5.03826	0.861524	0.475546	1.81165	0.07004	0.288352
Sub1	2695.23	0.417401	0.230456	1.8112	0.0701103	0.288588
Sesn1	413.595	0.357271	0.19731	1.81071	0.0701865	0.288849
Gm8349	9.40509	0.736514	0.406809	1.81047	0.0702233	0.288947
Fgb	6.1523	-1.91086	1.05567	-1.81008	0.0702832	0.28914
Gas2l1	1131.66	0.266196	0.147098	1.80964	0.0703511	0.289366
Rgs7bp	2.33144	1.37873	0.761929	1.80952	0.0703696	0.289389
Zscan4c	2.33249	-1.27211	0.70305	-1.80942	0.0703857	0.289402
Ropn1l	79.5664	0.620621	0.343027	1.80925	0.0704123	0.289405
Frmpd4	7.93771	0.934372	0.516427	1.8093	0.070404	0.289405
Tbca	2755.5	0.553491	0.305979	1.80892	0.0704636	0.289456
Xpo7	2605.87	-0.355702	0.196633	-1.80897	0.0704563	0.289456
Praf2	645.616	0.361736	0.19997	1.80896	0.0704579	0.289456
Nup210	436.66	-0.45631	0.252283	-1.80872	0.0704939	0.289528
Hoxa11	10.0768	2.84363	1.57292	1.80787	0.0706263	0.289816
Taf1c	275.244	0.33908	0.187559	1.80786	0.070629	0.289816
Gm35696	33.048	-0.86314	0.47741	-1.80796	0.0706123	0.289816
Il10rb	539.02	-0.375671	0.207775	-1.80806	0.0705966	0.289816
Lzts2	1971.5	0.406647	0.224922	1.80794	0.0706151	0.289816
St7	363.393	0.290811	0.160907	1.80732	0.0707117	0.290102
Mafb	41.2606	1.54938	0.857366	1.80714	0.0707401	0.290165
Tmem9	2098.68	0.486954	0.26949	1.80695	0.0707703	0.290236
Gm7286	7.69434	0.744493	0.4121	1.80658	0.0708273	0.290417
Gm37565	1.16624	2.3029	1.27489	1.80636	0.0708626	0.290508
Zfp386	637.285	-0.379995	0.210403	-1.80603	0.0709129	0.290661
Gm46344	8.18947	1.142	0.632866	1.8045	0.0711536	0.291594
Nip7	5544.09	0.857425	0.475192	1.80438	0.0711723	0.291617
Gm49499	19.3847	-0.670062	0.371506	-1.80364	0.0712884	0.292039
Ahcyl2	1853.07	-0.561831	0.311563	-1.80327	0.0713462	0.292116
Rtraf	2390.73	0.409073	0.226846	1.80331	0.0713394	0.292116
Ripply1	16.9263	1.23512	0.684875	1.80343	0.0713215	0.292116
Trpc4	3.43073	1.06003	0.58806	1.80259	0.0714533	0.2923
Pusl1	337.28	0.362374	0.201041	1.80249	0.0714682	0.2923
Gm43172	12.6866	0.526482	0.292087	1.80248	0.0714696	0.2923
Enpp1	1695.71	-0.565097	0.31348	-1.80266	0.0714423	0.2923
Gm22973	2.12449	1.45935	0.809523	1.80272	0.0714316	0.2923
Drap1	4059.07	0.515241	0.285792	1.80285	0.0714115	0.2923
Dmp1	0.702173	2.28464	1.26774	1.80214	0.0715241	0.292309
Prl7c1	1.71838	1.59451	0.884697	1.80233	0.0714937	0.292309
Ripk1	1325.1	-0.339118	0.188175	-1.80214	0.0715236	0.292309
Pdzd2	34.1902	-0.426131	0.236456	-1.80216	0.0715205	0.292309
Gm5082	2.90294	1.43575	0.796796	1.80191	0.07156	0.292402
Gm37240	130.366	-0.357892	0.198659	-1.80154	0.0716176	0.292455
Prkar2b	1175.91	0.490033	0.272015	1.80149	0.0716253	0.292455
2210408I21Rik	174.166	0.261297	0.145026	1.80173	0.0715886	0.292455
B3gat3	1016.55	0.361326	0.200566	1.80154	0.0716182	0.292455
Arhgap15	8.94016	1.44184	0.800446	1.80129	0.0716567	0.292476
Mrps27	744.796	0.352138	0.195483	1.80138	0.0716438	0.292476
Crk	5429.24	-0.243582	0.135233	-1.8012	0.0716708	0.29248
Prkab2	297.208	0.565255	0.31384	1.8011	0.0716879	0.292497
Dok4	16.2069	-0.490114	0.272144	-1.80094	0.0717124	0.292543
Cd101	4.70231	0.885187	0.491599	1.80063	0.0717617	0.292568
Map3k3	1068.3	0.230077	0.12778	1.80057	0.07177	0.292568
Gm8401	1.43286	-1.09055	0.605604	-1.80077	0.0717389	0.292568
Phka1	526.186	-0.430296	0.238978	-1.80057	0.0717707	0.292568
Gm14393	4.34291	-0.979675	0.544124	-1.80046	0.0717876	0.29258
Dusp7	784.405	0.489383	0.271821	1.80038	0.0718001	0.29258
Pfas	1218.9	0.358845	0.199331	1.80025	0.0718213	0.292613
AA467197	103.202	1.28858	0.715852	1.80007	0.07185	0.292677
Pigv	229.38	0.326885	0.181633	1.7997	0.0719077	0.292701
Smarcad1	1204.94	-0.281711	0.156525	-1.79978	0.0718954	0.292701
Gm45083	0.929065	1.73652	0.96481	1.79985	0.0718836	0.292701
Fam204a	589.833	0.394044	0.21895	1.7997	0.0719082	0.292701
Gm41335	18.0041	-0.899272	0.499854	-1.79907	0.0720077	0.293052
Dvl1	2065.45	0.292345	0.162522	1.7988	0.0720502	0.293172
Aff4	5556.93	-0.490204	0.272601	-1.79825	0.072138	0.293476
Gm27023	2.27793	0.95185	0.529391	1.79801	0.0721754	0.293575
Slco1a6	5.15491	1.16117	0.645905	1.79773	0.0722193	0.293673
Utp4	4201.01	0.60548	0.33681	1.79769	0.0722258	0.293673
Tmem82	22.2931	-0.988119	0.549724	-1.79748	0.0722594	0.293715
Gm11373	3.84385	-0.916853	0.510082	-1.79746	0.0722625	0.293715
Gm34983	0.997263	1.45815	0.811338	1.79722	0.0723011	0.293806
Ranbp6	160.71	-0.41239	0.229469	-1.79715	0.0723111	0.293806
Lbh	2216.42	0.584231	0.325197	1.79654	0.0724079	0.294146
Lipc	18.2895	-0.566941	0.315589	-1.79645	0.0724227	0.294152
Armcx1	148.135	1.11618	0.621417	1.79619	0.0724647	0.294269
A530053M12Rik	17.3744	-0.80987	0.450932	-1.79599	0.0724957	0.294272
E2f1	1287.78	0.469164	0.261237	1.79594	0.0725048	0.294272
Klc4	835.86	-0.640291	0.356496	-1.79607	0.0724835	0.294272
Stimate	414.913	0.230844	0.128549	1.79577	0.0725317	0.294327
Gm3739	1.00948	-2.06304	1.14919	-1.79522	0.0726194	0.29463
Gm29292	5.84094	0.745548	0.415423	1.79467	0.0727058	0.294927
Cd209g	0.718684	2.22344	1.23917	1.7943	0.072766	0.295069
Gm4755	21.9051	-0.804668	0.448482	-1.7942	0.0727805	0.295069
Cyyr1	5.66609	1.45147	0.808972	1.79422	0.072778	0.295069
Erg	3.99776	1.26044	0.702686	1.79375	0.0728536	0.295312
Zap70	1.24995	1.30551	0.727979	1.79334	0.0729192	0.295471
Zbtb42	210.461	-0.587236	0.327446	-1.79338	0.0729117	0.295471
Ngef	368.825	-0.597042	0.33313	-1.79222	0.0730975	0.29614
Ilrun	3650.79	-0.19289	0.107649	-1.79183	0.0731596	0.29623
Alk	7.55057	0.694655	0.38766	1.79192	0.0731462	0.29623
Plaat3	663.114	-0.839144	0.468297	-1.7919	0.0731482	0.29623
Gm36355	4.89446	-0.771077	0.430384	-1.7916	0.0731969	0.296297
Smim10l1	2178.7	-0.441506	0.246436	-1.79156	0.0732027	0.296297
Smc2os	5.10241	0.875377	0.488643	1.79144	0.073222	0.296322
Pias1	910.444	-0.237549	0.132626	-1.79113	0.0732729	0.296474
1700034H15Rik	5.83134	0.918431	0.512793	1.79104	0.0732873	0.296478
Agps	2927.93	-0.400849	0.223835	-1.79083	0.0733212	0.296562
Gm27168	6.552	-0.892098	0.498246	-1.79048	0.0733773	0.296682
Gm38575	0.933626	1.62579	0.907981	1.79056	0.0733644	0.296682
Fam47e	0.773335	2.16217	1.20796	1.78994	0.0734638	0.296927
Elp6	524.097	0.54357	0.303681	1.78993	0.0734645	0.296927
Tnfrsf1a	2261.77	0.514323	0.28738	1.7897	0.0735027	0.296994
Cipc	721.022	0.279892	0.156393	1.78967	0.0735076	0.296994
Gm2541	40.5411	-0.398057	0.222436	-1.78954	0.073528	0.297022
Ppp1r3e	279.934	-0.410514	0.229414	-1.7894	0.0735499	0.297057
Ifitm6	1.34085	1.57967	0.882915	1.78915	0.0735908	0.297061
Hesx1	1.83025	1.28631	0.718919	1.78923	0.0735774	0.297061
Malt1	322.067	-0.433271	0.242164	-1.78916	0.0735892	0.297061
Klhl7	678.131	0.282571	0.157961	1.78886	0.0736369	0.297194
Orm1	4.10087	1.68432	0.941827	1.78836	0.0737183	0.297256
4921507P07Rik	10.282	-0.635574	0.355375	-1.78846	0.0737017	0.297256
Vamp5	1078.33	-0.533517	0.298329	-1.78835	0.0737189	0.297256
Gm45808	1.44943	1.1437	0.639471	1.78852	0.0736929	0.297256
Gm46224	1.10079	2.06008	1.15194	1.78836	0.0737186	0.297256
Zmym2	1143.36	-0.332865	0.186161	-1.78805	0.0737684	0.297402
Gm10689	14.1602	0.826877	0.462502	1.78784	0.0738024	0.297486
Egln3	1953.62	0.773472	0.432751	1.78734	0.0738829	0.297756
Gm13223	7.78074	0.891287	0.498785	1.78692	0.0739511	0.297924
Rhod	1166.96	0.535605	0.299727	1.78698	0.0739409	0.297924
Tsr2	1083.21	0.766743	0.429122	1.78677	0.0739747	0.297965
Cfap46	18.9954	0.724128	0.405395	1.78623	0.0740619	0.298101
Gm10575	14.0691	-0.653341	0.365752	-1.78629	0.0740517	0.298101
Nrip1	1508.82	-0.510184	0.285613	-1.78628	0.0740542	0.298101
Kif5b	2255.41	-0.415623	0.232657	-1.78642	0.0740314	0.298101
4930599N23Rik	13.8199	0.7539	0.422175	1.78575	0.0741391	0.298305
Ranbp3	2383.51	0.17881	0.100129	1.7858	0.0741316	0.298305
Fstl4	9.08091	-1.13567	0.63633	-1.78472	0.0743063	0.298924
Apoa2	40.2802	0.631596	0.353932	1.78451	0.07434	0.299006
Dlx3	22.4961	-1.01375	0.568115	-1.78441	0.0743575	0.299022
Ddx24	2237.33	0.324468	0.181903	1.78374	0.0744655	0.299402
Zfp317	797.113	-0.432659	0.242639	-1.78314	0.074564	0.299691
Zpbp2	3.52848	-0.718274	0.402796	-1.78322	0.0745506	0.299691
Oga	2042.9	-0.371042	0.208096	-1.78303	0.0745811	0.299705
Rock1	1601.05	-0.392338	0.220082	-1.78269	0.0746369	0.299876
Gm16412	1.24786	1.39528	0.782755	1.78252	0.074664	0.299931
Tfrc	5938.59	-0.575727	0.323054	-1.78214	0.0747267	0.300129
Alox5ap	9.34211	1.07763	0.604893	1.78153	0.0748265	0.300152
Gapdh	431.178	0.482302	0.270719	1.78156	0.0748207	0.300152
Foxj1	107.039	-0.941189	0.528212	-1.78184	0.0747758	0.300152
Mia2	2645.26	-0.381676	0.214217	-1.78173	0.0747941	0.300152
Gm47155	12.7063	0.475641	0.266968	1.78164	0.0748083	0.300152
Lmbrd2	1079.19	-0.30839	0.1731	-1.78157	0.0748189	0.300152
4930549G23Rik	6.71709	0.600013	0.336728	1.78189	0.0747669	0.300152
Bfar	817.032	-0.248907	0.139766	-1.78088	0.0749323	0.300523
Sdc1	10144.5	-0.411455	0.231121	-1.78026	0.0750335	0.300874
Mrpl20	3791.86	0.828315	0.46537	1.77991	0.0750915	0.301052
Adgrb1	2.95131	1.61962	0.909988	1.77982	0.0751048	0.301052
3110009E18Rik	119.409	0.664304	0.373306	1.77951	0.0751555	0.301201
Mpped2	7.08142	1.3757	0.773214	1.7792	0.0752073	0.301355
Gtf2f2	1660.29	0.61574	0.346128	1.77894	0.0752503	0.301473
Cyp2j6	215.719	-0.786417	0.442108	-1.77879	0.0752745	0.301516
Hdac1	622.501	-0.378144	0.212654	-1.77821	0.0753688	0.301797
Zfp993	0.887285	1.91394	1.07637	1.77814	0.0753805	0.301797
Ttyh1	1.21571	1.53773	0.86481	1.77811	0.0753852	0.301797
Cnpy1	1.95131	-1.1852	0.666674	-1.77778	0.0754403	0.301964
Lnx2	510.963	-0.34746	0.19549	-1.77738	0.0755058	0.302172
Gm15148	30.0004	0.770868	0.433765	1.77716	0.0755426	0.302265
Azi2	975.421	0.242703	0.13658	1.77699	0.0755692	0.302317
Actr3	5042.13	-0.209548	0.117935	-1.77682	0.0755981	0.302379
Gm5671	10.4186	1.05866	0.595864	1.77668	0.0756205	0.302411
Npm3	3997.38	0.929667	0.523302	1.77654	0.0756437	0.302411
Eif2s3x	772.319	0.520125	0.292777	1.77652	0.0756468	0.302411
Ggta1	2022.05	-0.3077	0.173236	-1.77619	0.0757015	0.302422
Rapgefl1	51.2194	0.708516	0.398867	1.77632	0.0756799	0.302422
Esco2	636.58	-0.626276	0.352597	-1.77618	0.0757036	0.302422
Cbln2	1.53785	2.37799	1.33866	1.77639	0.0756686	0.302422
Galnt12	282.132	-0.561207	0.316026	-1.77583	0.0757618	0.302438
Rad9b	90.67	0.379846	0.213898	1.77583	0.0757607	0.302438
Gm44788	1.49958	1.68327	0.947804	1.77596	0.0757387	0.302438
Tex14	80.5374	0.679553	0.382633	1.77599	0.0757341	0.302438
Skil	2754.74	-0.514073	0.289595	-1.77514	0.075874	0.302634
Gm15234	3.00711	-0.86108	0.485083	-1.77512	0.0758784	0.302634
Nox4	123.004	0.95629	0.538689	1.77522	0.0758623	0.302634
Dync1li1	1364.72	0.271334	0.152846	1.77521	0.0758631	0.302634
Gm32004	0.773752	1.60426	0.903603	1.7754	0.0758311	0.302634
Ube2dnl1	2.90632	2.02219	1.13934	1.77488	0.0759174	0.302735
Usp8	14.1283	-0.483201	0.272315	-1.77442	0.0759933	0.302984
Gm39929	14.5708	-0.789053	0.44491	-1.77351	0.076144	0.30299
Gm10714	1.16608	1.18284	0.666753	1.77403	0.0760588	0.30299
Zfp362	280.683	0.623008	0.351163	1.77413	0.0760423	0.30299
Gm43101	1.06611	3.50827	1.9779	1.77374	0.0761065	0.30299
Pitpnm2	404.253	0.340117	0.19177	1.77357	0.0761348	0.30299
Vkorc1l1	1208.91	-0.237756	0.134034	-1.77385	0.0760878	0.30299
Gnptab	881.66	-0.349554	0.197029	-1.77412	0.0760429	0.30299
Flcn	666.314	0.231283	0.130394	1.77373	0.0761082	0.30299
Med31	922.652	0.670766	0.378199	1.77358	0.0761329	0.30299
Gsdmd	2482.89	-0.634956	0.357938	-1.77393	0.076075	0.30299
Ap3s1	990.819	0.385273	0.217213	1.77371	0.0761114	0.30299
Sytl4	10.1404	1.26301	0.71219	1.77342	0.0761586	0.302994
Prkar1b	385.694	0.969724	0.54691	1.7731	0.0762127	0.303155
Bcl2l15	21.9789	-0.891128	0.502655	-1.77284	0.0762546	0.303268
4930445N18Rik	10.8024	-0.597676	0.337168	-1.77264	0.076289	0.303351
Gm41664	16.1248	0.535472	0.302122	1.77237	0.0763333	0.303473
Plau	2115.14	0.918394	0.518236	1.77215	0.076369	0.303561
Gm5950	2.03647	0.954766	0.538792	1.77205	0.0763863	0.303576
Tbl1x	4479.68	-0.277751	0.156767	-1.77175	0.0764366	0.303722
Tomm40l	284.26	0.347464	0.196134	1.77156	0.0764674	0.30379
Ppm1m	669.269	0.343241	0.193769	1.77139	0.0764958	0.303795
Gm11970	1.14738	1.48444	0.838006	1.7714	0.0764945	0.303795
Phf14	983.845	-0.328906	0.18569	-1.77127	0.0765162	0.303822
Strn	925.337	-0.364247	0.205661	-1.77111	0.0765425	0.303872
Gm43437	62.579	-0.925123	0.522383	-1.77097	0.0765659	0.303899
Tspan14	1964.12	-0.360244	0.203423	-1.77091	0.0765764	0.303899
Gm29232	2.39437	1.24993	0.705962	1.77053	0.0766383	0.304037
Stard9	206.971	0.669941	0.378374	1.77058	0.0766309	0.304037
Cand2	173.33	0.884363	0.499526	1.7704	0.0766597	0.304068
Bnipl	14.8017	-0.484278	0.273599	-1.77003	0.0767223	0.304154
Pgm2l1	292.733	-0.40872	0.230911	-1.77003	0.0767219	0.304154
Gm2223	2336.22	0.561875	0.317418	1.77014	0.0767036	0.304154
Itpkb	379.803	0.530044	0.29953	1.76959	0.0767959	0.304358
Zic1	1.26201	1.63809	0.925705	1.76956	0.076801	0.304358
Gm7952	3.12636	0.972207	0.549443	1.76944	0.0768203	0.30438
Gm16433	426.477	0.50113	0.283243	1.76926	0.0768504	0.304402
Efl1	783.371	-0.298152	0.168529	-1.76914	0.0768702	0.304402
Glyr1	2856.53	-0.238458	0.134786	-1.76917	0.0768659	0.304402
Ctsw	50.9201	-0.86142	0.486931	-1.76908	0.0768803	0.304402
1700001G17Rik	22.1381	0.706666	0.399581	1.76852	0.0769744	0.304417
Gm37584	12.4981	0.625858	0.353894	1.76849	0.0769794	0.304417
Gm43123	1.7698	1.11344	0.629437	1.76894	0.0769038	0.304417
Gm47111	1.39882	1.08622	0.614158	1.76864	0.076954	0.304417
Edaradd	4.32188	1.09721	0.620324	1.76877	0.0769326	0.304417
Setd9-ps	1.43755	1.09817	0.620932	1.76858	0.0769636	0.304417
L3mbtl4	8.78217	-1.35202	0.764437	-1.76864	0.0769537	0.304417
Zswim1	165.765	0.253944	0.14361	1.76829	0.077012	0.304492
Abcf2	3113.8	0.329476	0.186357	1.76798	0.0770641	0.304645
Gm13411	1.35905	-1.53385	0.867691	-1.76773	0.0771057	0.304755
Dusp23	125.598	0.616003	0.348504	1.76756	0.0771339	0.304812
Klf9	1338.77	-0.457892	0.259072	-1.76743	0.0771567	0.304849
Arid4b	1059.16	-0.395774	0.223945	-1.76729	0.0771804	0.304889
Dhdds	967.724	0.273183	0.15461	1.76692	0.0772416	0.305076
Ccin	0.991179	1.87301	1.06074	1.76575	0.0774379	0.305709
Gm15498	0.742832	2.69741	1.52759	1.76579	0.0774304	0.305709
Gm5046	3.56193	-0.793255	0.449253	-1.76572	0.0774428	0.305709
Gramd4	1971.57	-0.351039	0.198838	-1.76546	0.0774873	0.305831
Iqca	2.14572	0.91594	0.518943	1.76501	0.0775618	0.305909
Rpl31-ps10	10.765	0.820115	0.464649	1.76502	0.0775603	0.305909
Gm5298	2.83431	0.890808	0.504692	1.76505	0.077555	0.305909
Nepn	39.7663	-1.4596	0.826892	-1.76517	0.0775357	0.305909
Lockd	349.541	0.676038	0.38305	1.76488	0.0775836	0.30594
Abcg2	963.769	-0.618647	0.350624	-1.76442	0.0776616	0.306053
1700016J18Rik	1.34765	1.14261	0.64756	1.76449	0.0776502	0.306053
Lnpep	1373.83	-0.356746	0.202171	-1.76458	0.0776346	0.306053
Cyp2c39	2.78258	1.15187	0.652844	1.76439	0.0776668	0.306053
Inhbb	193.779	1.34226	0.760818	1.76424	0.0776922	0.306064
Gm14148	11.7392	0.591833	0.335466	1.76421	0.077697	0.306064
Gm41230	5.75477	-0.719607	0.407939	-1.76401	0.0777305	0.306142
Atp6v0a1	2880.67	-0.514639	0.291764	-1.76388	0.0777514	0.30617
Prdx5	5555.22	0.703806	0.399029	1.7638	0.0777663	0.306175
Zc2hc1a	789.25	0.297055	0.168455	1.76341	0.0778315	0.306378
Acad11	221.775	-0.51197	0.290375	-1.76313	0.0778782	0.306507
Tmem106a	148.604	0.487398	0.276484	1.76284	0.0779271	0.306646
Thsd1	60.9684	-0.676325	0.383787	-1.76224	0.0780287	0.306938
Krt5	2.44781	-1.39842	0.793511	-1.76231	0.0780163	0.306938
B430319H21Rik	0.686563	1.72966	0.981563	1.76215	0.0780439	0.306944
Serpina1c	5.74811	-2.93191	1.6639	-1.76206	0.0780584	0.306946
Ptgr2	688.756	-0.237924	0.135034	-1.76196	0.0780769	0.306965
Gm52969	56.9597	-0.43733	0.248243	-1.7617	0.0781193	0.307078
Arsk	350.92	0.249533	0.141649	1.76162	0.0781334	0.307079
Lmntd2	92.3363	-0.724663	0.411389	-1.7615	0.0781537	0.307105
Gm2628	0.931294	2.3378	1.32727	1.76136	0.078178	0.307147
Dtx3l	377.113	0.853753	0.484778	1.76112	0.0782179	0.307249
Kpna6	1744.88	0.279021	0.158451	1.76093	0.07825	0.307321
1810064F22Rik	15.1152	-1.34304	0.762986	-1.76024	0.0783674	0.307728
Gm14963	19.3561	0.598185	0.339864	1.76007	0.0783959	0.307786
6720483E21Rik	12.7325	-0.712823	0.4051	-1.75962	0.0784721	0.308031
Gm48746	2.76443	0.897225	0.50999	1.7593	0.0785266	0.308067
Rbfox1	15.8674	0.889239	0.505512	1.75908	0.0785632	0.308067
Meltf	6.92827	-1.0882	0.618606	-1.75911	0.0785583	0.308067
Daxx	901.311	0.330065	0.187603	1.75938	0.0785126	0.308067
Sfxn2	486.073	0.486772	0.27672	1.75908	0.0785639	0.308067
Tlr7	11.8071	1.08039	0.614052	1.75944	0.0785023	0.308067
Nrf1	1175.26	0.218344	0.124169	1.75844	0.078673	0.308441
Slc25a4	18520	0.641205	0.364686	1.75824	0.0787068	0.308519
Prpf18	1012.71	-0.31271	0.177881	-1.75797	0.0787521	0.308588
Rpl29	1705.45	-0.839187	0.477343	-1.75804	0.078741	0.308588
Steap4	141.425	1.20683	0.686725	1.75737	0.0788543	0.308857
Yju2	322.962	0.285454	0.162436	1.75733	0.0788622	0.308857
Gm4518	23.6829	0.67612	0.384732	1.75738	0.0788528	0.308857
Niban3	85.4076	0.566243	0.322286	1.75696	0.078925	0.308995
Calhm6	1.2351	1.26926	0.722413	1.75698	0.0789216	0.308995
Ido2	30.2593	-0.575281	0.32747	-1.75674	0.0789617	0.309085
Zranb3	330.518	-0.321461	0.183055	-1.75609	0.079073	0.309284
D3Ertd751e	121.093	-0.306626	0.174623	-1.75594	0.0790992	0.309284
Tspan11	140.026	1.56658	0.89198	1.7563	0.0790378	0.309284
Trim72	2.86978	0.873958	0.497727	1.7559	0.079106	0.309284
Susd6	1403.78	0.459926	0.261935	1.75588	0.0791094	0.309284
Sult6b1	24.5178	-0.505029	0.287603	-1.75599	0.0790894	0.309284
Grpel2	1242.23	-0.34783	0.198065	-1.75614	0.0790644	0.309284
Erfe	253.649	-0.537122	0.306033	-1.75511	0.0792404	0.309437
Lrp1b	23.6672	0.546683	0.311483	1.7551	0.0792429	0.309437
Lrrc42	1096.21	0.215836	0.12296	1.75534	0.0792011	0.309437
Gm47019	2.49808	-1.61564	0.920594	-1.755	0.0792594	0.309437
Ydjc	852.027	0.925292	0.52723	1.75501	0.0792578	0.309437
Fetub	62.7761	0.836687	0.476679	1.75524	0.0792182	0.309437
Gm9816	2041.17	0.573764	0.326898	1.75518	0.0792285	0.309437
Trim26	1520.67	-0.463176	0.263845	-1.75548	0.0791766	0.309437
Atp11b	1592.08	-0.345077	0.196681	-1.7545	0.0793454	0.309584
Ifne	1.09174	-1.48102	0.84415	-1.75446	0.0793526	0.309584
Aaas	1426.62	0.305525	0.174136	1.75452	0.0793422	0.309584
Cldn6	4225.36	-1.14899	0.654898	-1.75446	0.0793521	0.309584
9330185C12Rik	8.66005	0.913834	0.521145	1.75351	0.0795142	0.310161
Gm6444	285.82	0.817191	0.466134	1.75313	0.0795803	0.310364
Syce2	460.237	0.635227	0.362458	1.75255	0.0796788	0.310694
2610528A11Rik	250.252	1.37051	0.782205	1.75211	0.0797545	0.310914
Zfp51	306.388	-0.413065	0.235759	-1.75206	0.0797629	0.310914
Mtfr1l	1899.95	0.457509	0.261182	1.75168	0.0798283	0.310967
Dock1	1520.13	-0.372053	0.21241	-1.75158	0.079846	0.310967
Gm12348	0.68575	-1.67662	0.957025	-1.7519	0.0797905	0.310967
Zdhhc8	1183.14	0.284495	0.162421	1.75159	0.0798446	0.310967
St8sia3os	82.5129	-0.646662	0.36918	-1.75162	0.0798399	0.310967
Gm7688	0.758475	1.36897	0.781767	1.75112	0.0799253	0.311167
Timm8a1	222.279	0.816831	0.466456	1.75114	0.0799214	0.311167
Kcnj11	30.7301	-1.32657	0.757647	-1.75091	0.0799617	0.311255
Fancg	225.697	-0.413868	0.236408	-1.75065	0.0800056	0.311317
Zfp947	59.9888	-0.508678	0.29056	-1.75068	0.0800015	0.311317
Mir221	1.56035	1.3318	0.760793	1.75055	0.0800237	0.311333
Gm5751	6.13663	0.604188	0.34517	1.75041	0.0800477	0.311372
Mrps26	1219.9	0.422424	0.241342	1.75031	0.080065	0.311385
Mapre2	898.815	-0.381916	0.218276	-1.74969	0.0801712	0.311722
Dnmbp	1201.07	-0.344834	0.197088	-1.74965	0.0801794	0.311722
Tdp1	612.887	0.326396	0.186559	1.74956	0.0801942	0.311725
Serpinb9g	8.40061	1.39624	0.798178	1.74929	0.0802411	0.311853
Gcat	2810.56	0.772158	0.441557	1.74872	0.0803403	0.312184
Gm7543	8.46432	0.556555	0.318405	1.74795	0.080473	0.312646
Gm5578	240.552	-0.216671	0.123972	-1.74775	0.0805076	0.312726
Sec1	43.7574	-0.514158	0.29423	-1.74747	0.0805553	0.312839
Gm11739	3.95441	0.807194	0.461948	1.74737	0.0805732	0.312839
Fau	633.762	0.556929	0.31873	1.74734	0.0805786	0.312839
Wsb1	3146.43	0.330167	0.188965	1.74724	0.0805965	0.312854
Gm9725	9.83795	-0.747011	0.427569	-1.74711	0.080618	0.312883
Gm7656	0.725862	1.74964	1.00154	1.74694	0.0806478	0.31289
Gm9570	34.3288	-0.363924	0.208315	-1.74699	0.0806396	0.31289
Gstm4	304.533	-0.472955	0.270747	-1.74685	0.0806628	0.312894
Gm29666	14.3375	0.442202	0.253214	1.74636	0.0807486	0.313172
Gm30414	6.55579	1.64414	0.941562	1.74619	0.0807784	0.313203
Gm37145	178.949	-0.566496	0.324435	-1.7461	0.0807937	0.313203
Bscl2	494.061	0.542505	0.3107	1.74607	0.0807987	0.313203
Asap3	96.4669	0.660716	0.37846	1.7458	0.0808452	0.313221
4933406P04Rik	11.1984	-0.524555	0.300461	-1.74583	0.0808397	0.313221
Vcpkmt	674.098	0.488826	0.279997	1.74583	0.0808412	0.313221
Dnah2	150.256	0.679359	0.389274	1.7452	0.0809507	0.313575
Gm9687	8.65032	1.4632	0.838504	1.74502	0.080982	0.313629
Trp53rkb	160.503	0.465507	0.266807	1.74473	0.0810316	0.313629
Rfc3	1607.76	0.6736	0.386073	1.74475	0.0810287	0.313629
Ddhd2	717.543	0.347979	0.199444	1.74475	0.0810291	0.313629
H2-Q5	2.43452	1.94292	1.11371	1.74455	0.0810628	0.313629
Gm20574	51.5139	-0.960415	0.55049	-1.74466	0.0810449	0.313629
Gm5507	14.3837	0.650283	0.372741	1.7446	0.0810551	0.313629
Gm15731	32.3764	-0.532752	0.305449	-1.74416	0.0811308	0.313838
Cst8	2.07631	-1.47021	0.842993	-1.74404	0.0811524	0.31384
D830050J10Rik	10.8772	0.58946	0.337994	1.744	0.0811595	0.31384
Gm43682	23.2623	0.503082	0.288591	1.74324	0.0812925	0.314199
Gm15627	0.728941	1.80651	1.03631	1.74322	0.0812945	0.314199
Tmem41a	476.155	-0.39291	0.225388	-1.74326	0.0812879	0.314199
Dock4	747.567	-0.524808	0.301077	-1.7431	0.0813158	0.314227
Psmg4	505.673	0.544617	0.312465	1.74297	0.0813385	0.314261
D330041H03Rik	46.776	0.293776	0.168631	1.74212	0.0814881	0.314784
Endog	158.684	0.607731	0.348936	1.74167	0.0815665	0.315033
Aldoart1	183.503	0.397499	0.22827	1.74135	0.0816222	0.315193
Babam2	1217.22	0.404051	0.232111	1.74077	0.0817243	0.315447
Atp8b3	12.4095	0.670619	0.385269	1.74065	0.0817445	0.315447
Gulo	10.0397	-0.925482	0.531682	-1.74067	0.081742	0.315447
4930547E14Rik	1.24478	2.26433	1.30081	1.74071	0.0817344	0.315447
Kcnc2	7.06951	1.27494	0.732506	1.74052	0.081768	0.315453
Gm3839	28.2757	0.548733	0.315276	1.74048	0.0817741	0.315453
Rgs10	195.623	0.822795	0.472794	1.74028	0.0818098	0.315536
Cfap73	3.66971	0.682412	0.39217	1.74009	0.081843	0.31561
Rab36	58.0712	0.48336	0.277801	1.73995	0.0818675	0.31565
Ptcra	0.975823	1.2248	0.704002	1.73977	0.0819002	0.315721
Mblac2	141.094	-0.436822	0.251124	-1.73946	0.0819534	0.315872
Afap1l1	218.429	-0.982335	0.564869	-1.73905	0.082026	0.316043
AW112010	90.3175	-1.04508	0.600925	-1.73912	0.0820137	0.316043
Plcd1	237.538	0.759256	0.436621	1.73893	0.0820463	0.316066
5830416I19Rik	1.87941	2.17186	1.24916	1.73866	0.082095	0.316153
Crhr2	1.34967	1.81893	1.04618	1.73863	0.0821	0.316153
Sfi1	175.199	0.3987	0.229327	1.73857	0.0821112	0.316153
Rin3	829.964	-0.423858	0.24381	-1.73848	0.0821266	0.316158
Mboat2	700.896	-0.586025	0.337136	-1.73825	0.0821673	0.31626
Atp7b	340.033	-0.788113	0.453447	-1.73805	0.0822025	0.316341
Rpl18a	19356.6	0.799666	0.460145	1.73786	0.0822361	0.316344
Pecam1	32.9937	0.758065	0.436204	1.73787	0.0822343	0.316344
Rtl8b	90.4968	0.584067	0.336095	1.7378	0.0822457	0.316344
Slc16a5	13.0832	0.653534	0.376093	1.73769	0.0822647	0.316362
Ngdn	1941.68	0.571526	0.328937	1.73749	0.0823004	0.316445
Ikbke	384.184	-0.547205	0.315008	-1.73711	0.0823669	0.316646
Csrp1	5479.01	0.41006	0.236076	1.73698	0.08239	0.316681
Plagl2	973.765	-0.303568	0.174788	-1.73678	0.0824252	0.316738
Frem1	2.59012	1.5301	0.881016	1.73674	0.0824332	0.316738
Kcnn4	2308.96	-0.460432	0.265142	-1.73655	0.0824666	0.316812
Tbcel	775.609	-0.32399	0.186589	-1.73639	0.0824957	0.316869
Ube3a	1114.17	-0.274716	0.158242	-1.73605	0.0825547	0.316994
B9d1	784.553	0.675663	0.389198	1.73604	0.0825566	0.316994
Gm50269	0.874579	-1.39693	0.804743	-1.73587	0.0825864	0.317054
Gm8869	2.55938	0.954864	0.550202	1.73548	0.0826561	0.317267
Galnt6	11.0426	1.06353	0.612918	1.73519	0.0827068	0.317407
Gm6157	29.0784	-0.441935	0.254737	-1.73487	0.0827641	0.317573
Appbp2os	17.0945	0.529565	0.305274	1.73472	0.0827902	0.317618
Gm20589	2.19902	1.00534	0.579629	1.73445	0.0828374	0.317702
Ercc8	386.914	0.623157	0.359301	1.73436	0.0828546	0.317702
St6gal2	0.888107	1.42663	0.822566	1.73437	0.0828529	0.317702
Nt5c3	2249.75	-0.449909	0.259508	-1.7337	0.0829719	0.318043
Gm46142	3.88853	0.738829	0.426157	1.7337	0.0829708	0.318043
Pcbd2	189.064	0.517021	0.298266	1.73342	0.0830213	0.318177
Dut	6657.68	0.840083	0.484743	1.73305	0.0830873	0.318359
Pard6g	197.112	0.697347	0.402395	1.73299	0.0830973	0.318359
Gm13651	242.712	0.504141	0.290956	1.7327	0.0831487	0.318501
Disp3	1.61378	-1.05341	0.608039	-1.73247	0.0831903	0.318562
Gm34829	2.29555	-0.914823	0.528051	-1.73245	0.0831929	0.318562
Smyd3	558.656	0.279528	0.161367	1.73225	0.0832286	0.318615
Plaat1	1.04978	2.35485	1.35944	1.73221	0.0832353	0.318615
Vegfb	918.125	0.419214	0.24205	1.73193	0.083286	0.318755
Ppp1r3a	0.743584	2.1088	1.21777	1.73169	0.0833295	0.318866
Pkd1	1479.1	0.44566	0.257383	1.7315	0.0833619	0.318936
Gm5870	42.8719	0.69114	0.399265	1.73103	0.0834462	0.319112
Wwp2	1214.61	0.327932	0.189432	1.73113	0.0834285	0.319112
Scd2	28514.3	-0.461508	0.266613	-1.731	0.083451	0.319112
Tle1	625.007	0.363729	0.210156	1.73076	0.0834948	0.319225
Pex26	650.109	-0.527089	0.304557	-1.73067	0.0835098	0.319228
Apold1	28.1677	0.726042	0.419578	1.73041	0.0835568	0.319353
Plch2	4.66775	-1.10221	0.636997	-1.73032	0.0835724	0.319354
Uba3	3638.43	-0.314528	0.181799	-1.73009	0.0836141	0.319354
Cyb561d2	414.792	0.64565	0.373157	1.73024	0.0835882	0.319354
Gm30228	2.31028	-0.99585	0.575592	-1.73013	0.0836068	0.319354
Zdhhc12	660.326	-0.237876	0.137521	-1.72975	0.0836752	0.319517
Ptgs1	2004.96	0.823961	0.476363	1.72969	0.0836855	0.319517
Vmn2r1	14.0691	-0.74669	0.431766	-1.72939	0.0837399	0.319616
Upf3a	1012.59	0.264255	0.152801	1.72941	0.0837355	0.319616
Gm12389	18.6445	0.820861	0.474751	1.72903	0.0838031	0.319803
Gm3671	14.7562	0.575043	0.332662	1.72861	0.0838789	0.320037
Usf3	628.298	-0.395743	0.228983	-1.72826	0.0839412	0.32022
Clec3b	7.12437	0.935604	0.541583	1.72754	0.0840716	0.320618
BC024063	34.4006	0.629029	0.364123	1.72752	0.0840747	0.320618
Gm10366	10.602	-0.636708	0.368585	-1.72744	0.0840884	0.320618
Zfp709	87.2983	-0.635171	0.367726	-1.72729	0.0841151	0.320664
Eml2	818.197	-0.666644	0.385975	-1.72717	0.0841375	0.320695
Gm43823	16.8702	-0.725233	0.419935	-1.72701	0.0841651	0.320746
Ppme1	1635.26	0.174484	0.10105	1.7267	0.0842207	0.320793
Gm12576	95.9508	-0.58717	0.340052	-1.72671	0.0842203	0.320793
Nsdhl	1597.56	-0.346901	0.200899	-1.72674	0.0842137	0.320793
Ppard	1334.57	-0.425407	0.246399	-1.72649	0.0842587	0.320884
Trmt1	2104.4	0.251078	0.145437	1.72637	0.0842813	0.320915
Tmem87b	1153.62	-0.283858	0.164462	-1.72598	0.0843509	0.321023
Pcna-ps2	3585.1	0.891903	0.516754	1.72597	0.0843527	0.321023
Gm5863	9.52134	0.669865	0.388084	1.72608	0.0843324	0.321023
Stmn1	772.123	-0.324781	0.188198	-1.72575	0.084393	0.321121
Dbn1	2198.54	0.684696	0.396811	1.7255	0.0844379	0.321238
Ccdc127	1340.22	0.365388	0.211818	1.72501	0.0845261	0.321464
Gm14603	5.4735	-0.643716	0.373167	-1.72501	0.0845263	0.321464
Plxna3	393.256	0.592054	0.34324	1.7249	0.084546	0.321485
Cuedc1	750.953	0.389456	0.225799	1.72479	0.0845646	0.321501
Mfap3l	127.126	1.20585	0.699261	1.72447	0.0846232	0.321669
Rcan1	651.947	0.388053	0.225055	1.72426	0.0846608	0.321757
Rpsa-ps9	228.274	0.589677	0.342128	1.72356	0.0847881	0.322186
Uba7	160.321	0.871384	0.505611	1.72343	0.0848113	0.322219
Aph1b	203.017	-0.380965	0.221111	-1.72296	0.0848959	0.322486
Ppp2r3d	592.7	0.384975	0.223463	1.72277	0.0849299	0.322561
Fkbp14	512.06	0.553941	0.321573	1.7226	0.0849614	0.322625
Gm5873	462.463	-0.438071	0.25437	-1.72218	0.0850372	0.322803
Gjb2	28.3025	-0.986007	0.572511	-1.72225	0.085024	0.322803
Evi5	1517.49	-0.338387	0.196501	-1.72206	0.0850588	0.322831
Gm5827	2.16414	-0.842134	0.489124	-1.72172	0.0851206	0.32301
Dglucy	156.047	-0.84966	0.493531	-1.72159	0.0851433	0.323042
Nckap1	6228.05	-0.348667	0.202598	-1.72098	0.0852543	0.323408
Kcnb2	3.97828	0.867287	0.504132	1.72036	0.0853674	0.323409
4930473A02Rik	33.9474	0.416809	0.242216	1.72081	0.0852845	0.323409
Gimap8	10.1666	-1.39607	0.811438	-1.72049	0.0853429	0.323409
Plekhg6	162.877	-0.794486	0.461883	-1.7201	0.0854138	0.323409
Trpc1	142.306	-0.347255	0.201869	-1.7202	0.0853957	0.323409
Btn1a1	73.0389	0.876338	0.509449	1.72017	0.0854019	0.323409
Carhsp1	211.131	0.319729	0.185831	1.72054	0.0853337	0.323409
Cldn8	2.19668	-1.89476	1.10118	-1.72067	0.0853116	0.323409
Zfp995	211.462	-0.327582	0.190369	-1.72078	0.0852913	0.323409
8430430B14Rik	8.80934	-0.818568	0.475844	-1.72025	0.0853877	0.323409
Tcof1	2059.91	0.39117	0.227353	1.72054	0.0853348	0.323409
Prmt5	2459.43	0.351811	0.204547	1.71996	0.0854406	0.323419
Ppp1r32	8.91444	-0.477923	0.277882	-1.71988	0.0854546	0.323419
Spin2c	47.1623	-0.658593	0.382937	-1.71985	0.0854599	0.323419
Gm5468	1.70508	1.03119	0.599615	1.71975	0.0854782	0.323434
Ppp2r3a	408.574	0.387789	0.225533	1.71943	0.0855358	0.323597
Vps13b	841.627	-0.483594	0.281394	-1.71857	0.0856931	0.324137
Nfkbiz	3062.01	-0.444199	0.258504	-1.71835	0.0857331	0.324234
Gm18269	3.24381	-0.741029	0.431296	-1.71814	0.0857705	0.32432
Syne2	2257.03	-0.514709	0.299646	-1.71772	0.0858471	0.324555
Spata25	0.83103	1.46953	0.855734	1.71728	0.0859286	0.324582
Sprr1a	12993.2	-0.766336	0.446289	-1.71713	0.0859558	0.324582
Retsat	965.864	-0.466118	0.271431	-1.71726	0.0859321	0.324582
Gm10635	1.03525	1.63181	0.950179	1.71737	0.0859112	0.324582
Rtkn2	108.095	0.492444	0.286731	1.71745	0.0858977	0.324582
Brms1l	854.673	0.306633	0.178566	1.7172	0.0859426	0.324582
Eef1e1	3645.53	0.722078	0.420432	1.71747	0.0858936	0.324582
1110008P14Rik	116.724	0.638718	0.372117	1.71644	0.086081	0.325
E230016K23Rik	18.1676	1.03969	0.605766	1.71631	0.0861045	0.325033
Gm37935	1.53248	1.13574	0.661774	1.71621	0.0861241	0.325052
Gm6787	11.4669	0.723617	0.421693	1.71598	0.086166	0.325155
Gm7691	6.50522	1.15587	0.673627	1.71589	0.0861818	0.32516
9530052E02Rik	32.1492	-0.430575	0.250952	-1.71577	0.0862048	0.325192
Dalrd3	404.829	0.361614	0.210778	1.71561	0.0862326	0.325242
Gm20819	0.921258	2.06748	1.20518	1.7155	0.0862537	0.325267
Gm15455	92.4354	0.233316	0.13604	1.71505	0.0863358	0.325483
Dyrk4	7.81288	-0.717278	0.418231	-1.71503	0.0863401	0.325483
Nat9	255.577	0.381508	0.222461	1.71494	0.0863554	0.325486
Gm15581	49.0613	-0.515006	0.300414	-1.71432	0.0864695	0.325806
Acpp	9.69783	1.2567	0.733039	1.71437	0.0864602	0.325806
Mrpl32	1730.25	0.628717	0.366767	1.71421	0.08649	0.325828
Apobec1	227.87	0.674388	0.393443	1.71407	0.0865159	0.325871
Thumpd3	935.527	-0.25714	0.150041	-1.71379	0.0865667	0.325962
Gm37660	13.4037	-0.665363	0.388243	-1.71378	0.0865692	0.325962
Dagla	468.424	0.371196	0.216605	1.71369	0.0865848	0.325965
Rtl8a	42.6444	0.700987	0.409124	1.71338	0.0866419	0.326126
Cenpp	322.981	0.56374	0.329069	1.71314	0.0866869	0.32624
Cep164	757.383	-0.318449	0.185922	-1.71281	0.0867477	0.326414
Gm42903	2.21297	0.921802	0.538235	1.71264	0.0867793	0.326478
Efr3b	24.0512	0.712486	0.416065	1.71244	0.0868161	0.326561
Smtnl2	160.454	-0.675162	0.394292	-1.71234	0.0868339	0.326573
Zfp281	963.467	0.319581	0.186677	1.71195	0.0869065	0.326791
Rpl31-ps11	2.83706	0.815876	0.476656	1.71167	0.0869582	0.326876
Brwd3	385.602	-0.437389	0.255533	-1.71167	0.0869568	0.326876
Gm19744	7.14012	-1.1485	0.671037	-1.71153	0.0869829	0.326914
Zfp35	505.459	-0.434188	0.253701	-1.71141	0.0870045	0.32694
Gm42528	103.553	-0.844187	0.493323	-1.71123	0.0870394	0.326991
Snhg16	521.814	0.627168	0.366519	1.71115	0.0870539	0.326991
Gm7129	5.99316	0.765415	0.447323	1.7111	0.0870621	0.326991
Acap3	516.876	0.369118	0.215751	1.71085	0.0871088	0.327112
Tjp3	505.622	-0.993435	0.580736	-1.71065	0.0871459	0.327196
Atxn7l2	290.62	0.264486	0.154645	1.71027	0.0872155	0.327347
Gsk3b	1882.59	-0.301412	0.176235	-1.71029	0.0872127	0.327347
Acot8	431.924	0.296868	0.173609	1.70998	0.0872695	0.32744
Cnfn	3.53443	1.06568	0.623187	1.71005	0.0872566	0.32744
Gm10722	2.28542	1.64152	0.960175	1.70961	0.0873378	0.327641
Ubash3b	291.731	0.602214	0.352284	1.70946	0.0873662	0.327693
Zfp493	58.32	0.438086	0.256296	1.70929	0.0873967	0.327752
Cdkn2a	14210.7	0.657892	0.384917	1.70918	0.0874175	0.327775
Dhx9	5850.11	-0.336854	0.197096	-1.70908	0.0874352	0.327787
Mkrn2os	171.903	-0.822546	0.481356	-1.70881	0.0874866	0.327924
Gata6	1076.5	-0.782948	0.458205	-1.70873	0.0875013	0.327924
Cdh5	26.898	1.41676	0.829233	1.70852	0.0875399	0.328014
Eldr	214.778	0.674534	0.394942	1.70793	0.0876493	0.328259
2410006H16Rik	6129.89	0.800059	0.468434	1.70794	0.0876466	0.328259
Dnah1	4.90076	0.695771	0.407367	1.70797	0.0876419	0.328259
Faap24	233.276	0.525136	0.307547	1.7075	0.0877293	0.328503
Rad51ap1	1144.6	0.693746	0.406382	1.70713	0.0877981	0.328706
Gm32540	3.04856	-1.14822	0.672713	-1.70685	0.0878502	0.328719
1700030K09Rik	452.695	0.290263	0.170048	1.70695	0.0878319	0.328719
Ulbp1	975.748	0.732895	0.429399	1.70679	0.0878604	0.328719
Krt42	1.0848	-1.35174	0.79196	-1.70683	0.0878542	0.328719
Kcnq4	29.1914	-0.837803	0.491043	-1.70617	0.0879768	0.329044
Zfp787	617.16	0.291449	0.170819	1.70619	0.0879735	0.329044
Wwc2	2747.85	-0.320798	0.188031	-1.70609	0.0879916	0.329045
Gm43311	17.6246	-0.587312	0.344293	-1.70585	0.0880361	0.329051
Ccdc125	181.634	-0.567037	0.332387	-1.70595	0.0880165	0.329051
Gm37549	2.26666	-1.29731	0.760512	-1.70584	0.0880376	0.329051
Zfp446	91.3657	0.332572	0.19497	1.70575	0.0880538	0.329057
9630013D21Rik	7.57246	0.800164	0.469201	1.70538	0.0881243	0.329205
Extl1	10.9729	0.791605	0.464201	1.7053	0.0881376	0.329205
Slf2	497.942	-0.338752	0.198643	-1.70533	0.0881327	0.329205
Gm7476	3.12414	0.958378	0.562119	1.70494	0.0882063	0.329407
Rbm12b1	92.3505	-0.752459	0.441388	-1.70476	0.0882399	0.329477
Atg4b	1506.53	0.235396	0.138092	1.70464	0.0882614	0.329502
Kpna7	3.77191	0.762754	0.447551	1.70428	0.0883281	0.329696
4932441J04Rik	76.1715	0.457426	0.268421	1.70414	0.088355	0.329742
Gm18943	64.0869	-0.318135	0.186717	-1.70384	0.0884113	0.329897
Hnrnpa3	946.427	-0.375584	0.220462	-1.70362	0.0884516	0.329941
Mak16	665.715	0.608872	0.357433	1.70346	0.0884821	0.329941
Scoc	702.79	0.518097	0.304136	1.70351	0.0884732	0.329941
Gm49345	3.59535	0.610155	0.358163	1.70357	0.0884623	0.329941
Ildr2	745.661	-1.16114	0.681825	-1.703	0.0885687	0.330151
Ampd1	10.5793	0.658298	0.38657	1.70292	0.0885828	0.330151
Sorcs3	1.473	1.49873	0.880074	1.70295	0.0885767	0.330151
Atp8a1	355.179	-0.839968	0.493382	-1.70247	0.0886669	0.330189
Grsf1	2414.33	0.225163	0.132242	1.70267	0.0886306	0.330189
Gm47156	0.786703	-1.43278	0.841553	-1.70255	0.088653	0.330189
Zfp263	608.709	-0.288572	0.1695	-1.70249	0.0886634	0.330189
Tmem44	94.5544	0.678161	0.398296	1.70266	0.0886324	0.330189
Os9	2300.67	-0.608851	0.357647	-1.70238	0.0886846	0.3302
Ptpa	4680.44	0.242884	0.142717	1.70186	0.0887816	0.330392
Aqp11	112.004	-0.554839	0.32606	-1.70165	0.0888215	0.330392
Hormad2	8.11068	0.584389	0.343414	1.7017	0.0888111	0.330392
Tmem256	2187.62	0.771516	0.453409	1.70159	0.088832	0.330392
Btbd17	15.2865	1.1467	0.673759	1.70194	0.0887662	0.330392
Kcne2	3.88259	-0.715238	0.420231	-1.70201	0.0887532	0.330392
Paqr4	307.984	-0.466734	0.274299	-1.70155	0.0888397	0.330392
Krt4	12.5159	-1.0532	0.618993	-1.70147	0.0888552	0.330395
Tgs1	689.692	-0.390349	0.229462	-1.70115	0.0889148	0.330506
Atp10a	620.953	0.481319	0.282928	1.70121	0.0889039	0.330506
Grb7	1355.37	-0.738396	0.434176	-1.70068	0.0890024	0.330777
Gm10602	6.2018	0.540531	0.317853	1.70057	0.0890232	0.330799
Slfn4	15.9097	1.16374	0.684393	1.70039	0.0890572	0.330871
Serpini1	270.89	-0.563865	0.331689	-1.69998	0.0891342	0.331102
Lyg2	1.03008	-1.28437	0.755673	-1.69964	0.0891978	0.331283
Gpbar1	4.82487	1.00216	0.589698	1.69944	0.0892363	0.331348
Zfp518a	346.304	-0.506803	0.298226	-1.69939	0.0892449	0.331348
Rbmx2-ps	10.754	0.662268	0.389804	1.69898	0.0893237	0.331557
Cpne5	15.1655	0.609074	0.358503	1.69894	0.089331	0.331557
Lrrc8b	802.907	-0.415996	0.244915	-1.69853	0.0894071	0.331784
Gm45495	43.2129	-0.365748	0.215365	-1.69827	0.0894569	0.331863
Thg1l	669.248	0.697244	0.410563	1.69826	0.089458	0.331863
Bicd2	2037.37	0.240926	0.141886	1.69802	0.0895037	0.331978
Gm6578	6.95679	0.714712	0.420964	1.6978	0.0895461	0.332005
E130317F20Rik	81.2213	0.37035	0.218141	1.69775	0.0895544	0.332005
Gm20544	61.1284	-0.407888	0.240252	-1.69775	0.0895555	0.332005
Hs6st1	677.947	0.342578	0.201813	1.6975	0.0896023	0.332028
Tpp2	3147.86	-0.281281	0.165721	-1.69732	0.0896361	0.332028
Gm9381	2.86774	0.873978	0.5149	1.69738	0.0896257	0.332028
Slc27a1	467.935	0.563858	0.332181	1.69744	0.0896136	0.332028
Gm12111	12.7738	0.618704	0.364465	1.69757	0.0895894	0.332028
Stx6	963.811	0.26539	0.156409	1.69677	0.0897407	0.33236
Colgalt1	5602.78	-0.350378	0.206564	-1.69622	0.0898438	0.332687
Fgr	5.45676	1.00999	0.595524	1.69597	0.0898909	0.332696
Prrt4	7.16097	0.991131	0.584383	1.69603	0.0898803	0.332696
Rab3d	1108.48	-0.691018	0.407446	-1.69597	0.0898907	0.332696
Trmt10b	314.777	-0.304336	0.179472	-1.69573	0.0899368	0.332756
Csf3	192.939	1.16515	0.687086	1.69578	0.089927	0.332756
Nupr1	2801.91	0.452167	0.266725	1.69525	0.0900277	0.333037
Gm42567	2.34642	0.996862	0.588182	1.69482	0.0901095	0.33326
Ccm2	1378.94	0.225465	0.133035	1.69478	0.0901179	0.33326
Tm4sf20	578.448	-1.16881	0.689971	-1.694	0.0902656	0.333309
Trpm7	2062.15	-0.396766	0.234185	-1.69424	0.0902199	0.333309
Lce1m	1.09535	1.8044	1.06505	1.69419	0.0902298	0.333309
Wincr1	645.567	0.762869	0.450177	1.6946	0.0901517	0.333309
Gm8268	0.82372	1.51225	0.892791	1.69384	0.090295	0.333309
Plscr1	5374.05	-0.459756	0.271419	-1.6939	0.0902847	0.333309
Psme2	961.456	0.516604	0.304982	1.69388	0.0902874	0.333309
Txnrd2	212.589	0.284448	0.167888	1.69427	0.0902142	0.333309
Bnip1	301.055	0.223341	0.131829	1.69416	0.0902341	0.333309
Mib1	2486.01	-0.35968	0.212267	-1.69447	0.0901762	0.333309
Gm14730	5.08482	-0.600478	0.354463	-1.69405	0.0902552	0.333309
Tmem231	285.143	0.356526	0.210501	1.69371	0.0903213	0.333351
Dgka	449.923	-0.776427	0.458485	-1.69346	0.0903679	0.333467
Spdye4c	2.42432	-1.22944	0.726034	-1.69337	0.0903853	0.333477
Trim30c	0.882298	2.09356	1.23649	1.69315	0.0904276	0.333578
Ttc39aos1	13.8152	-0.537379	0.31754	-1.69232	0.0905852	0.334104
Cdca3	5304.08	0.895489	0.529257	1.69197	0.0906512	0.334292
Arhgef38	5.66526	-1.05855	0.625673	-1.69185	0.090674	0.334321
Alkbh4	241.552	0.316289	0.186974	1.69162	0.0907178	0.334401
Bbc3	315.896	0.407799	0.241075	1.69158	0.0907255	0.334401
Themis3	5.9073	-0.677989	0.400828	-1.69147	0.0907468	0.334424
Josd1	1321.67	0.200198	0.118366	1.69135	0.0907696	0.334453
Hpgds	26.6562	-0.710545	0.420264	-1.69071	0.090892	0.334794
Gm5134	1.63895	1.20185	0.710828	1.69077	0.0908803	0.334794
Il31ra	3113.15	0.76676	0.453547	1.69058	0.0909162	0.334828
Akr1c14	62.6306	-0.914208	0.540836	-1.69036	0.0909593	0.334931
Gm8883	25.4931	0.676622	0.400373	1.68998	0.0910321	0.335144
Map3k1	1147.59	-0.460478	0.272492	-1.68988	0.0910515	0.33516
Rtf1	1694.36	-0.209872	0.124215	-1.68959	0.0911069	0.335171
Msi1	25.5349	1.2199	0.722041	1.68952	0.0911193	0.335171
Npm3-ps1	1235.98	0.909754	0.538419	1.68968	0.09109	0.335171
Zfp444	674.796	0.431267	0.255268	1.68947	0.0911294	0.335171
Cmc4	119.429	0.616691	0.364959	1.68975	0.091075	0.335171
Ptprs	4547.03	0.490343	0.290249	1.68939	0.0911453	0.335174
Duox1	8.0158	0.708656	0.419564	1.68903	0.0912136	0.335328
2610017A05Rik	20.4676	-0.609661	0.36096	-1.689	0.0912201	0.335328
Ap1m2	149.883	-1.39078	0.823507	-1.68886	0.0912471	0.335328
Stat2	564.146	0.611552	0.362103	1.68889	0.0912405	0.335328
Dyrk3	386.018	0.41507	0.245813	1.68856	0.0913043	0.335483
Gm13816	57.8533	-0.541416	0.320734	-1.68805	0.0914013	0.335508
Calr4	8.96451	1.30087	0.770569	1.68819	0.0913743	0.335508
Nt5dc1	379.452	-0.285763	0.169279	-1.68812	0.0913884	0.335508
Ube2z	3579.56	0.144874	0.0858075	1.68836	0.0913426	0.335508
Gm46610	46.9475	0.721817	0.427572	1.68818	0.0913776	0.335508
Naa40	855.143	0.250167	0.148173	1.68834	0.0913462	0.335508
Rdh14	356.624	0.34469	0.204272	1.68741	0.0915249	0.335907
Tnfrsf11a	246.087	-0.506555	0.300233	-1.6872	0.0915643	0.335996
Zfp148	1599.27	-0.239755	0.142115	-1.68705	0.0915947	0.335999
Gm14448	4.75271	-0.893219	0.529458	-1.68704	0.091595	0.335999
Htr1b	39.471	-0.960013	0.569148	-1.68676	0.0916502	0.336146
Pom121l2	1.18832	1.44804	0.858518	1.68667	0.0916659	0.336148
Atp1b1	4472.11	-0.525139	0.311442	-1.68615	0.0917661	0.336431
Gm47127	4.04265	-0.785598	0.465943	-1.68604	0.0917881	0.336431
Gm7091	1.57787	1.3574	0.805046	1.68612	0.0917734	0.336431
Mecr	652.881	0.249927	0.148246	1.6859	0.0918158	0.336477
Gm13822	16.2686	1.00424	0.595735	1.68572	0.0918506	0.33655
Txk	10.497	-0.659308	0.391157	-1.68553	0.0918861	0.336624
Ypel4	58.7058	0.793372	0.470827	1.68506	0.091977	0.336847
Lrrc39	50.0592	-0.450408	0.267291	-1.68508	0.0919727	0.336847
Nhlrc3	588.817	-0.18939	0.112424	-1.6846	0.0920659	0.336967
Cnot6l	1311.31	-0.31513	0.18705	-1.68473	0.0920403	0.336967
Slc12a3	5.86859	-0.9842	0.584197	-1.6847	0.0920457	0.336967
P3h2	66.7027	0.671828	0.398811	1.68458	0.0920701	0.336967
Gm49984	0.697801	2.9005	1.72346	1.68295	0.092385	0.338064
Fndc7	37.1193	0.418008	0.248426	1.68262	0.0924479	0.338239
Selenbp2	43.6697	-0.844798	0.502188	-1.68223	0.0925237	0.338406
Gm49361	23.653	0.406721	0.241764	1.6823	0.0925101	0.338406
S100pbp	641.058	0.255711	0.152056	1.68169	0.0926292	0.338708
Sh3bp5	1062.22	-0.484787	0.288281	-1.68165	0.0926367	0.338708
Zar1	0.973607	1.99367	1.18568	1.68145	0.0926755	0.338795
Wdr49	5.74957	-0.670487	0.39878	-1.68134	0.0926962	0.338815
Ankrd6	26.5588	0.721904	0.429473	1.68091	0.0927811	0.338959
Ciao2b	1488.48	0.491845	0.292596	1.68097	0.0927691	0.338959
Gm29585	26.8779	0.676517	0.402436	1.68106	0.0927521	0.338959
Trim12a	91.0635	0.891917	0.530679	1.68071	0.0928191	0.339042
Atad3aos	12.086	0.585251	0.348302	1.6803	0.0928993	0.339215
Galnt11	868.997	0.370195	0.220324	1.68023	0.092912	0.339215
Gm6623	3.81	0.753795	0.44861	1.68029	0.0929007	0.339215
Zfp706	5341.29	-0.373331	0.222221	-1.68	0.0929574	0.339326
Stamos	20.3385	0.515947	0.307203	1.6795	0.0930556	0.339576
Hook2	1064.33	-0.44642	0.265807	-1.67949	0.0930565	0.339576
Dnmt3b	62.0675	0.449193	0.267517	1.67912	0.093129	0.339773
Lyar	2029.7	0.564834	0.336399	1.67906	0.0931407	0.339773
Gm16531	1.31671	-1.93158	1.15053	-1.67887	0.0931784	0.339799
Crb3	636.799	-0.709004	0.422306	-1.67889	0.0931741	0.339799
Kctd16	1.88824	1.34647	0.802143	1.67859	0.0932313	0.339937
Dnajc25	1.48924	-1.00746	0.60031	-1.67823	0.0933028	0.340123
Thap11	1193.32	0.353919	0.210895	1.67818	0.0933128	0.340123
Dpy19l1	1066.22	0.411649	0.245365	1.6777	0.0934059	0.340168
Tmem200a	234.677	0.849994	0.506683	1.67757	0.0934317	0.340168
Grik2	20.1937	0.619043	0.369004	1.6776	0.0934245	0.340168
Gm47695	7.55374	-0.692647	0.412829	-1.6778	0.0933855	0.340168
Gm49164	4.50276	0.942236	0.561532	1.67797	0.0933524	0.340168
Rbm11	12.8924	1.0451	0.622961	1.67763	0.0934192	0.340168
Gm14584	164.532	-0.319173	0.190243	-1.67771	0.0934044	0.340168
Khdc4	2158.37	-0.284651	0.169691	-1.67746	0.0934519	0.340186
Rgs9	8.74001	0.72232	0.430639	1.67732	0.0934795	0.340231
Snhg6	2124.31	0.629229	0.375275	1.67672	0.0935978	0.340483
Gm26594	11.7065	0.386031	0.230242	1.67663	0.0936151	0.340483
Phkg1	18.0881	0.395381	0.235825	1.67658	0.0936241	0.340483
Tdg	200.075	0.398357	0.237612	1.6765	0.0936401	0.340483
Hsd17b1	5.44954	0.942915	0.562385	1.67664	0.0936133	0.340483
Caml	1069.47	0.450027	0.268432	1.6765	0.0936395	0.340483
Ndufb9	2738.02	0.718502	0.428622	1.67631	0.0936782	0.340566
Fam167a	150.26	1.08418	0.646815	1.67618	0.0937027	0.3406
Vax2os	1.13301	1.29533	0.773012	1.67569	0.0937985	0.340893
Ssh3	789.996	-0.494958	0.295404	-1.67553	0.0938308	0.340955
Calcb	5.90335	0.99749	0.595384	1.67537	0.0938613	0.34101
Gm16196	13.8511	0.610088	0.36419	1.67519	0.0938969	0.341084
Phldb1	2671.99	-0.457186	0.27297	-1.67486	0.0939625	0.341267
Art5	3.72376	-1.21259	0.724116	-1.67458	0.0940164	0.341396
4930586N03Rik	7.26017	-0.885757	0.528982	-1.67446	0.0940412	0.341396
Krt84	1.97406	-1.58103	0.944215	-1.67444	0.0940438	0.341396
Gm6085	186.667	0.340227	0.203237	1.67405	0.0941217	0.341567
Shfl	115.87	1.08057	0.645475	1.67408	0.0941158	0.341567
Srxn1	1015.76	0.387411	0.231451	1.67384	0.0941622	0.341644
Camk2d	1952.77	-0.375801	0.224543	-1.67363	0.094204	0.341644
Trmt9b	4.76637	1.29325	0.772654	1.67378	0.0941747	0.341644
Aip	2686.17	0.419671	0.250752	1.67365	0.0941991	0.341644
Rpl11	423.288	0.520712	0.311193	1.67328	0.0942726	0.341838
Gorasp2	3258.64	0.181399	0.108426	1.67301	0.0943247	0.341947
Galnt1	3618.75	-0.360008	0.215191	-1.67297	0.0943335	0.341947
Borcs7	165.889	0.324201	0.193855	1.67239	0.0944478	0.342306
Gm10676	0.827579	1.29744	0.77593	1.67211	0.0945034	0.342397
Slc25a43	57.8349	-0.469766	0.280932	-1.67217	0.0944905	0.342397
Cops7a	4682.75	0.501354	0.299856	1.67198	0.0945274	0.342428
Hpcal1	1839.15	-0.354678	0.212145	-1.67187	0.0945507	0.342457
Txlna	1821.73	0.309988	0.185436	1.67167	0.0945898	0.342488
Gm9034	4.2503	0.712197	0.426038	1.67167	0.0945885	0.342488
Gm49948	1.49084	-1.40942	0.843254	-1.67141	0.0946402	0.342615
Acy1	786.847	0.620817	0.371526	1.67099	0.0947236	0.342806
Tmem11	1337.46	0.367818	0.220111	1.67106	0.0947103	0.342806
Mpz	3.67467	0.767575	0.459383	1.67088	0.0947447	0.342807
Ibsp	0.869893	2.6871	1.60824	1.67083	0.0947556	0.342807
Cdadc1	265.375	-0.291602	0.174536	-1.67073	0.0947744	0.342807
Mtmr6	1413.53	-0.351349	0.210323	-1.67052	0.0948161	0.342807
Ubxn6	326.473	0.395336	0.236648	1.67056	0.0948077	0.342807
4932411N23Rik	2.03467	2.70005	1.61615	1.67067	0.0947869	0.342807
Vmn1r219	1.23793	2.90001	1.73615	1.67037	0.0948455	0.342858
B230206H07Rik	1.4744	-1.10565	0.661956	-1.67027	0.0948659	0.342876
Prpf38a	1627.37	0.496	0.296985	1.67012	0.0948958	0.342929
Gm47708	5.79816	1.13286	0.678397	1.66991	0.094937	0.343023
Nop53	2565.37	0.365182	0.218744	1.66945	0.0950291	0.343244
Pelp1	1293.85	0.261592	0.156691	1.66948	0.095022	0.343244
Gm13466	6.08571	0.625267	0.374712	1.66866	0.0951845	0.343694
H1f4	50.2826	-0.854605	0.512146	-1.66867	0.0951821	0.343694
Gm5447	1.25568	-1.11764	0.669832	-1.66854	0.0952093	0.343729
Dcst2	49.7365	-0.680194	0.407686	-1.66843	0.0952309	0.343732
Gm12503	8.41056	0.894947	0.536475	1.6682	0.0952759	0.343732
Gm1401	1.39519	1.02151	0.61234	1.66821	0.0952743	0.343732
Gm18204	1.05543	-1.34361	0.80545	-1.66814	0.0952872	0.343732
Capn15	164.524	0.317124	0.190087	1.66831	0.0952548	0.343732
Csrnp3	3.65064	-0.70356	0.421825	-1.6679	0.0953364	0.343854
Gm7776	117.335	0.435147	0.260991	1.66729	0.0954575	0.344069
Cd36	7.16901	-0.937967	0.562522	-1.66743	0.0954285	0.344069
Leng1	233.389	0.225817	0.135437	1.66732	0.0954507	0.344069
Pigb	178.249	-0.23563	0.141309	-1.66749	0.0954178	0.344069
Gm13998	2.86169	1.79201	1.07492	1.66711	0.0954925	0.344139
Gm11560	971.608	-0.339478	0.20368	-1.66673	0.0955687	0.344359
Gm7729	33.8122	0.531882	0.319207	1.66626	0.0956612	0.344581
Gpha2	1.76974	1.05221	0.63147	1.66629	0.0956556	0.344581
Gprin1	50.1567	-0.924506	0.554913	-1.66604	0.0957058	0.344686
Uhrf2	3734.56	-0.218458	0.131151	-1.6657	0.0957724	0.34487
4930558J22Rik	1.03197	-1.18822	0.713512	-1.66532	0.0958492	0.345091
Gm8439	1.91702	-1.43901	0.864454	-1.66465	0.0959825	0.345404
Krtdap	0.864545	1.88194	1.13049	1.6647	0.095972	0.345404
Scd4	8.85201	-0.688438	0.413539	-1.66474	0.0959637	0.345404
Mtmr14	1180.19	-0.273553	0.164342	-1.66453	0.0960056	0.345432
Zfp652	938.834	-0.281289	0.169003	-1.66441	0.0960313	0.345469
Rnf183	91.6338	-0.510755	0.307004	-1.66368	0.0961772	0.345493
Iqgap1	10939.5	-0.382378	0.229808	-1.66391	0.0961313	0.345493
Usp17lc	6.83248	-1.03147	0.619952	-1.66379	0.0961548	0.345493
Alkbh8	661.35	-0.404552	0.243151	-1.66379	0.0961549	0.345493
E230014E18Rik	51.3917	0.548861	0.329861	1.66392	0.0961291	0.345493
Eif1ad15	6.57127	-0.860563	0.517248	-1.66373	0.0961655	0.345493
Tonsl	424.172	-0.281082	0.168915	-1.66405	0.0961033	0.345493
Adsl	2195.97	0.357216	0.214683	1.66392	0.0961276	0.345493
Clps	1.24814	-2.04915	1.23168	-1.66371	0.0961707	0.345493
Gpr155	75.2163	-0.485154	0.291664	-1.6634	0.0962326	0.345525
Fyb	18.8055	0.812162	0.488243	1.66344	0.0962247	0.345525
Pick1	0.930585	1.2287	0.738625	1.66349	0.0962143	0.345525
Tprg	113.11	0.929993	0.559196	1.66309	0.0962944	0.345692
Usp17ld	2.81677	-1.0529	0.633147	-1.66296	0.09632	0.34572
Adgrg7	1.41567	1.0933	0.657466	1.6629	0.0963332	0.34572
Rpsa-ps11	322.781	0.736387	0.442925	1.66255	0.0964018	0.3458
Usp29	12.1405	0.699247	0.42055	1.6627	0.096373	0.3458
Gm30371	0.947482	-1.51878	0.913521	-1.66256	0.0964004	0.3458
Cyp4a12a	8.90059	1.23226	0.741429	1.66201	0.0965112	0.345863
Kmt2c	864.045	-0.3606	0.216958	-1.66207	0.0964991	0.345863
Gm20033	43.4348	0.589638	0.354761	1.66207	0.0964983	0.345863
Tcaim	41.2461	0.378824	0.227922	1.66208	0.0964977	0.345863
Micu1	2273.79	-0.273295	0.164412	-1.66225	0.0964627	0.345863
Ankrd2	2.56967	1.03355	0.621869	1.662	0.0965124	0.345863
Pdzk1	178.076	-0.332367	0.200048	-1.66144	0.0966256	0.346158
Fryl	1375.73	-0.416753	0.250833	-1.66148	0.0966181	0.346158
Trim46	539.482	-0.444792	0.267749	-1.66123	0.0966682	0.346255
Katnal1	364.127	0.31113	0.187301	1.66112	0.0966901	0.346278
Rbm15	711.933	-0.247184	0.148822	-1.66094	0.0967262	0.346352
E530011L22Rik	19.7161	0.515334	0.310301	1.66075	0.0967628	0.346427
Fam189b	976.119	-0.475657	0.28643	-1.66064	0.0967856	0.346453
Samd8	767.587	-0.346118	0.208453	-1.66041	0.096831	0.34656
Gm38832	1.13453	1.17237	0.706156	1.66021	0.0968724	0.346607
Gm28496	2.06948	0.878371	0.529077	1.6602	0.0968751	0.346607
Il18bp	48.3292	0.56956	0.343117	1.65996	0.0969234	0.346669
Hmg20b	1143.64	0.262325	0.158027	1.66	0.096914	0.346669
Dolpp1	425.969	-0.22206	0.13383	-1.65927	0.0970623	0.346987
Epb41	1337.17	-0.336386	0.202745	-1.65916	0.0970835	0.346987
Rnf111	921.516	-0.241362	0.145475	-1.65913	0.0970898	0.346987
Bpifc	1.14845	1.2694	0.765015	1.65931	0.0970537	0.346987
Gm9202	23.1092	0.379436	0.228684	1.65922	0.0970724	0.346987
Bad	1493.88	0.68261	0.411595	1.65845	0.0972265	0.34742
Minpp1	1648.92	0.210907	0.127184	1.65829	0.0972594	0.347481
Gm16091	19.301	0.667026	0.40232	1.65795	0.097328	0.347671
Pramel19	2.74856	-1.10335	0.665619	-1.65764	0.0973906	0.347728
Olfr456	1.12523	1.58213	0.954448	1.65764	0.0973907	0.347728
AI463229	7.38867	-0.899553	0.542622	-1.65779	0.0973602	0.347728
Nmbr	8.15554	-0.555173	0.334951	-1.65747	0.0974236	0.347747
Prelid1	5267.94	0.337999	0.203926	1.65746	0.097427	0.347747
Stim2	1277.88	-0.292214	0.176339	-1.65712	0.0974956	0.347936
Gm5824	63.8457	0.556996	0.336288	1.65631	0.0976592	0.348464
Atf6b	1173.82	0.210664	0.127196	1.65622	0.0976774	0.348474
Gm5944	8.15821	0.711254	0.429473	1.65611	0.0976998	0.348498
Pf4	18.1807	1.21677	0.734776	1.65598	0.0977264	0.348537
Rock2	4827.52	-0.422619	0.255238	-1.65579	0.0977648	0.348619
Wdr95	5.41098	0.944034	0.570196	1.65563	0.0977963	0.348675
Tctn1	124.19	0.437388	0.264202	1.6555	0.0978224	0.348713
Pik3ip1	322.217	0.626489	0.378468	1.65533	0.0978572	0.348781
Rnasel	251.926	-0.78411	0.473804	-1.65493	0.0979397	0.348853
Kdm2b	364.527	0.298184	0.180164	1.65508	0.097909	0.348853
Gm48455	89.1754	-0.62595	0.378234	-1.65493	0.0979389	0.348853
Nfkb2	1639.32	0.355619	0.21488	1.65497	0.0979316	0.348853
Platr10	1.16487	-1.28482	0.776446	-1.65474	0.0979769	0.34893
Stat3	1931.08	0.458553	0.277143	1.65457	0.098012	0.348999
D330050I16Rik	22.7456	0.590901	0.35715	1.65449	0.098028	0.349
Soga3	73.1306	-1.28933	0.779432	-1.65419	0.0980889	0.349106
Pacs2	1084.98	-0.280554	0.1696	-1.65421	0.0980839	0.349106
Gm7327	444.898	0.487678	0.29485	1.65399	0.0981298	0.349196
Cpt1c	168.16	0.732145	0.442675	1.65391	0.0981455	0.349196
Gm32856	113.633	0.378767	0.229025	1.65382	0.0981641	0.349207
Mageb3	2.46746	1.008	0.60965	1.65341	0.0982467	0.349223
Sec31a	4670.82	0.380088	0.229876	1.65345	0.0982393	0.349223
1110019D14Rik	115.519	-0.338463	0.204682	-1.65361	0.0982077	0.349223
Asb15	4.62095	-0.744558	0.450266	-1.6536	0.0982096	0.349223
Tex2	908.251	-0.312731	0.189133	-1.65349	0.0982304	0.349223
Nt5c3b	1738.45	0.500492	0.302737	1.65322	0.0982856	0.349301
Hpse2	7.38261	0.620437	0.375305	1.65315	0.0982999	0.349301
Sptan1	10860.7	-0.388894	0.235258	-1.65305	0.098321	0.34932
Slc39a7	2.28562	0.761576	0.460757	1.65288	0.0983552	0.349386
Il10	4.73887	1.04833	0.634306	1.65272	0.0983873	0.349444
Nab1	1666.85	-0.242413	0.146759	-1.65177	0.0985806	0.34952
Gm30694	3.05274	-0.900514	0.545168	-1.65181	0.0985732	0.34952
Myoz2	2.8208	0.86804	0.52549	1.65187	0.0985614	0.34952
Castor2	564.138	0.439829	0.266219	1.65213	0.0985074	0.34952
Spsb2	476.023	0.384956	0.232957	1.65247	0.0984381	0.34952
Gm16242	10.2158	1.09388	0.662076	1.65219	0.0984953	0.34952
Ddx19a	1514.26	-0.207374	0.125525	-1.65206	0.0985232	0.34952
Zbtb44	796.403	-0.225943	0.136777	-1.6519	0.0985542	0.34952
Hoxb5os	5.47777	1.61264	0.976246	1.65188	0.098559	0.34952
Rpl31-ps8	4455.79	0.611159	0.369962	1.65195	0.0985446	0.34952
Iqsec2	362.676	0.459578	0.278218	1.65187	0.0985619	0.34952
1700125G22Rik	2.28649	-0.950519	0.575714	-1.65103	0.0987331	0.34994
Gm33051	1.92758	1.34431	0.814255	1.65096	0.0987459	0.34994
Pam16	1.78986	-0.950388	0.57565	-1.65098	0.0987421	0.34994
Gm15494	0.795733	1.64123	0.994183	1.65083	0.0987724	0.349978
Dcun1d5	4257.46	0.586312	0.355241	1.65046	0.0988486	0.350185
Eif2b2	1481.45	0.207067	0.125465	1.6504	0.098862	0.350185
Stat1	129.508	0.592997	0.359349	1.6502	0.0989022	0.350216
Fam104a	202.676	0.436493	0.264509	1.6502	0.0989016	0.350216
Fgfrl1	519.753	0.270951	0.164228	1.64985	0.098974	0.350359
Flywch1	823.02	0.314782	0.190787	1.64991	0.0989605	0.350359
Plpp3	757.489	0.538382	0.326359	1.64966	0.0990118	0.350438
Zfp142	427.339	0.310747	0.188381	1.64956	0.0990327	0.350456
Dtx1	5.28139	0.928364	0.562864	1.64936	0.0990747	0.350468
Tnip3	485.314	-0.913005	0.553564	-1.64932	0.0990817	0.350468
Gm5066	24.9487	0.40534	0.245762	1.64932	0.0990831	0.350468
1700001P01Rik	8.72773	0.55776	0.33821	1.64915	0.0991166	0.350531
Strada	438.72	0.25299	0.153419	1.64901	0.0991454	0.350577
Trak2	1325.47	0.246613	0.149568	1.64883	0.0991818	0.35065
Gm8343	3.5113	0.709216	0.430154	1.64875	0.099199	0.350656
Cd53	377.35	1.03946	0.630514	1.64859	0.0992314	0.350661
4930579F01Rik	0.678926	1.38186	0.838211	1.64859	0.0992319	0.350661
Cracr2a	25.5277	-0.910199	0.55216	-1.64843	0.0992635	0.350717
Pik3cd	80.929	0.799218	0.484996	1.64789	0.099376	0.35099
BC065403	2.38285	0.978414	0.593759	1.64783	0.0993876	0.35099
Rad51d	642.585	0.333307	0.202254	1.64796	0.0993607	0.35099
Ptp4a2	8041.25	-0.19929	0.120956	-1.64763	0.0994287	0.351079
Gm47414	3.70443	0.789669	0.479473	1.64695	0.0995678	0.351515
0610009E02Rik	14.5134	0.394074	0.239292	1.64684	0.0995918	0.351544
Gm11476	68.2493	0.94571	0.574332	1.64663	0.0996347	0.351588
Gm11839	7.09495	-0.899829	0.54647	-1.64662	0.0996358	0.351588
Trdn	8.8685	0.995049	0.604382	1.64639	0.0996833	0.3517
Serinc1	5948.9	-0.236311	0.14354	-1.64631	0.0996997	0.351703
Sri	4742.21	-0.441326	0.268149	-1.64583	0.0997997	0.352
Egfem1	2.30227	1.14212	0.694177	1.64528	0.0999112	0.352337
Plxdc1	28.9396	0.574229	0.349032	1.64521	0.0999271	0.352338
Ccdc174	430.322	-0.228474	0.138924	-1.6446	0.100052	0.352667
Crebrf	516.466	-0.47402	0.288221	-1.64464	0.100044	0.352667
Pcmtd2	1011.7	-0.383659	0.233315	-1.64438	0.100098	0.352736
Gm12416	101.215	0.577365	0.351136	1.64428	0.100119	0.352736
Gm8623	15.9976	0.748618	0.455285	1.64429	0.100117	0.352736
Gm47687	1.85474	-0.987229	0.600607	-1.64372	0.100234	0.353087
1700066M21Rik	330.329	0.349337	0.212554	1.64353	0.100274	0.353171
Dipk1b	166.431	0.497137	0.302582	1.64299	0.100386	0.353342
Gm28729	1.24481	1.15175	0.700984	1.64305	0.100372	0.353342
Gm48048	33.2765	-0.352006	0.214241	-1.64304	0.100374	0.353342
Gabrq	4.51525	-1.40038	0.852258	-1.64314	0.100354	0.353342
Cyb561a3	404.18	-0.402873	0.245273	-1.64255	0.100476	0.353605
Zfp687	1284.95	-0.255782	0.155734	-1.64243	0.100501	0.353635
Gm37233	83.023	-0.796278	0.484882	-1.64221	0.100546	0.353657
Gm7902	19.014	-0.332968	0.202768	-1.64211	0.100568	0.353657
Olfr574	1.03713	-1.52487	0.928611	-1.6421	0.10057	0.353657
Gpx1	8000.82	0.654147	0.398342	1.64217	0.100554	0.353657
Ireb2	1926.87	-0.328196	0.199874	-1.64202	0.100586	0.353658
Vwc2l	6.23506	-0.876145	0.53369	-1.64167	0.100658	0.353808
Rcan3	887.568	-0.454589	0.276908	-1.64166	0.100661	0.353808
Gm5445	3.36706	0.824461	0.502252	1.64153	0.100688	0.353848
Lsm12	1758.92	0.436485	0.265921	1.64141	0.100712	0.353879
Plekhm2	524.943	0.317218	0.1933	1.64107	0.100784	0.354034
4930438A08Rik	1.2608	1.31848	0.803442	1.64104	0.100788	0.354034
Mapk8ip3	1325.37	0.364101	0.22189	1.64091	0.100817	0.354078
Xrcc5	2053.67	-0.342428	0.208716	-1.64064	0.100872	0.354161
Scn10a	0.950485	2.11791	1.29087	1.64068	0.100864	0.354161
Gm42427	10.9216	3.1568	1.92422	1.64056	0.100888	0.354162
Otub1	3566.83	0.454551	0.277095	1.64042	0.100919	0.354213
Eya2	729.334	-0.690861	0.421199	-1.64023	0.100958	0.354297
C030047K22Rik	2.84503	-0.91264	0.55646	-1.64008	0.100988	0.354346
Mak	10.4896	-0.917006	0.559217	-1.6398	0.101046	0.354495
Rabac1	4371.12	0.71688	0.43725	1.63952	0.101105	0.354625
Ccdc14	392.535	-0.31857	0.194313	-1.63947	0.101115	0.354625
Rpl39-ps	1798.62	0.851787	0.519604	1.6393	0.101151	0.354695
Gm12492	4.23827	0.860147	0.524773	1.63908	0.101196	0.35474
Plekhg3	2348.4	-0.396549	0.241932	-1.63909	0.101194	0.35474
Gm15348	1.91834	1.14819	0.700575	1.63893	0.101228	0.354759
Sorbs3	235.379	0.63689	0.388606	1.63891	0.101233	0.354759
Pard3b	261.057	-0.800754	0.488667	-1.63865	0.101286	0.354773
Chmp5	2820.83	-0.282326	0.172309	-1.63849	0.10132	0.354773
Dot1l	1198.83	0.288582	0.176159	1.63819	0.101382	0.354773
Pygl	128.67	1.26884	0.774259	1.63879	0.101258	0.354773
Pigh	124.419	-0.292635	0.178629	-1.63823	0.101374	0.354773
Gpr141	15.0029	-1.05572	0.644469	-1.63813	0.101395	0.354773
Trim27	1159.67	0.280037	0.170938	1.63824	0.101372	0.354773
3110015C05Rik	0.707356	-1.85479	1.13195	-1.63858	0.1013	0.354773
1700088E04Rik	21.1515	0.562857	0.343537	1.63842	0.101335	0.354773
Taf4b	367.932	-0.394619	0.240868	-1.63832	0.101356	0.354773
Cpt1a	2325.73	-0.406634	0.248244	-1.63804	0.101413	0.354779
Nrg4	45.5558	-0.656851	0.40102	-1.63795	0.101432	0.354788
Prex2	332.733	-1.06537	0.650523	-1.63771	0.101482	0.354909
Clnk	13.2286	0.744063	0.454366	1.63758	0.101509	0.354946
Tsen15	469.459	0.464969	0.283982	1.63732	0.101565	0.354976
Prl2a1	1.5719	1.86764	1.14062	1.63739	0.10155	0.354976
Lbhd1	96.7128	0.964525	0.589088	1.63732	0.101564	0.354976
Ms4a10	1.51649	-2.02243	1.23529	-1.63721	0.101586	0.354994
Cdh6	740.469	-0.85341	0.521438	-1.63665	0.101705	0.355354
Rpl31-ps14	4.42605	0.634559	0.387797	1.63632	0.101773	0.355538
Aurkaip1	3598.05	0.642369	0.39267	1.6359	0.10186	0.355712
Abi3	21.0599	-0.970904	0.593516	-1.63585	0.101871	0.355712
Plcd3	1010.02	-0.347783	0.212594	-1.6359	0.10186	0.355712
Rnpepl1	1001.13	-0.292771	0.179014	-1.63547	0.101951	0.355936
Abcg4	5.34467	0.673602	0.411898	1.63536	0.101973	0.355959
Krt25	1.57294	2.34032	1.43114	1.63528	0.10199	0.355963
Zfp597	269.583	-0.263762	0.161323	-1.63499	0.102051	0.356118
Nasp-ps1	10.8114	0.6529	0.399389	1.63475	0.102102	0.356158
Anapc10	585.772	0.408579	0.249951	1.63463	0.102126	0.356158
0610009L18Rik	37.8104	0.436481	0.266999	1.63477	0.102097	0.356158
Gm14491	3.65433	1.01258	0.619428	1.63469	0.102113	0.356158
Gm16372	75.1575	0.287139	0.175671	1.63453	0.102148	0.35618
Clock	1299.22	-0.443892	0.271616	-1.63426	0.102203	0.356272
Gm7644	3.33142	-0.623371	0.381442	-1.63425	0.102206	0.356272
Tango6	550.063	0.241869	0.148014	1.63409	0.102239	0.35633
Sp110	3.49801	1.06568	0.652544	1.63312	0.102445	0.356713
Bdh2	89.4216	0.68592	0.419928	1.63342	0.10238	0.356713
Gm45588	0.932051	1.41653	0.867309	1.63325	0.102416	0.356713
Gm47725	9.6972	0.900103	0.55115	1.63314	0.10244	0.356713
Myl7	40.0036	-1.08332	0.663308	-1.63321	0.102425	0.356713
Mrtfa	1009.94	0.336819	0.206242	1.63313	0.102442	0.356713
Borcs6	330.765	0.39587	0.24242	1.63299	0.10247	0.356746
Tarm1	3.51922	0.822367	0.50363	1.63288	0.102494	0.356775
Tmem161a	1539.54	0.343739	0.210522	1.6328	0.102512	0.356779
Bmp6	185.233	-0.847122	0.519019	-1.63216	0.102646	0.357144
Ankrd54	881.542	0.278818	0.170829	1.63215	0.102648	0.357144
Cstf1	1639.35	0.291677	0.178736	1.63189	0.102703	0.357195
Fam217b	36.8671	1.5248	0.93432	1.63199	0.102681	0.357195
RP23-43L14.2	4.15543	0.750833	0.460111	1.63185	0.102711	0.357195
Stag2	2950.32	-0.38986	0.238929	-1.6317	0.102743	0.357251
Alcam	2752.35	-0.524345	0.321394	-1.63147	0.10279	0.35736
Pdp2	541.493	-0.303565	0.186162	-1.63065	0.102963	0.357905
Atg2a	1100.61	-0.352947	0.2165	-1.63024	0.103051	0.358156
Aspg	7.21409	1.33465	0.818745	1.63011	0.103078	0.358192
Ino80d	789.454	-0.319487	0.196006	-1.62999	0.103105	0.358229
Crat	923.7	-0.345544	0.212012	-1.62983	0.103138	0.358236
Slc35b2	2661.56	0.454899	0.279109	1.62982	0.103139	0.358236
Cops9	3282.18	0.736955	0.452454	1.6288	0.103356	0.358436
Gm11764	1.27679	1.10412	0.677807	1.62895	0.103323	0.358436
Lama5	10389.3	-0.583303	0.358088	-1.62894	0.103326	0.358436
Immt	5647.23	-0.250666	0.153846	-1.62932	0.103244	0.358436
Gm8837	0.921503	-1.24995	0.767385	-1.62885	0.103345	0.358436
Fam155a	2.41572	1.00279	0.615467	1.62932	0.103245	0.358436
Ppp1r14c	2.10205	1.64756	1.01145	1.62891	0.103333	0.358436
Sar1a	5640.22	0.312776	0.192019	1.62888	0.103338	0.358436
Gm20708	14.3035	-0.512699	0.314769	-1.62881	0.103354	0.358436
Gm11290	34.4755	0.566711	0.347868	1.6291	0.103292	0.358436
Acnat1	116.042	-1.01926	0.625843	-1.62862	0.103393	0.35845
Hspg2	6035.79	0.672725	0.413052	1.62867	0.103384	0.35845
Hsf5	10.2401	-0.440495	0.270496	-1.62847	0.103425	0.358508
Ptprj	664.809	-0.330432	0.202931	-1.6283	0.103462	0.358581
Eif4a3l1	4.85175	-0.702052	0.431288	-1.6278	0.103567	0.358886
Eef1aknmt	698.787	0.272157	0.167202	1.62771	0.103586	0.358899
Gm14167	42.8655	-0.578781	0.355637	-1.62745	0.103642	0.35898
Klhl18	289.671	0.330161	0.202865	1.62749	0.103632	0.35898
Ndufa9	6594.86	0.619957	0.381005	1.62716	0.103703	0.358993
Gm3756	12.1012	0.507223	0.311729	1.62713	0.10371	0.358993
Myrfl	6.06626	-0.801072	0.492288	-1.62724	0.103686	0.358993
Gm49169	0.725129	-1.61356	0.991562	-1.62729	0.103676	0.358993
Selenot	4040.85	-0.34029	0.209163	-1.62691	0.103755	0.359095
Tmem176a	4776.71	0.692618	0.425852	1.62643	0.103859	0.359119
Sfxn5	335.091	0.332996	0.204735	1.62648	0.103849	0.359119
Ifrd2	1002.9	0.461324	0.283637	1.62646	0.103852	0.359119
Psme1	2080.79	0.383964	0.236038	1.6267	0.1038	0.359119
Plin4	61.0388	-0.956678	0.588192	-1.62647	0.103849	0.359119
Pip5k1b	572.63	-0.531113	0.326519	-1.62659	0.103824	0.359119
Tor1b	1845.94	0.410671	0.252548	1.62611	0.103926	0.35924
Zfp426	520.392	-0.347012	0.213392	-1.62617	0.103914	0.35924
Gm12349	7.76094	-0.749037	0.460733	-1.62575	0.104002	0.359449
Gpr45	1.63098	1.18245	0.727708	1.6249	0.104185	0.359452
Fam171a1	1030.87	0.441655	0.271831	1.62474	0.104218	0.359452
Nr4a2	318.462	0.344729	0.212212	1.62445	0.104279	0.359452
H4c14	12.0092	-0.876995	0.539493	-1.62559	0.104037	0.359452
Unc5c	97.5611	-0.846012	0.520833	-1.62434	0.104302	0.359452
Musk	1.2685	1.18957	0.731946	1.62521	0.104118	0.359452
Gm13055	3.01726	-0.840225	0.517137	-1.62477	0.104213	0.359452
Oas1f	1.09512	1.11667	0.687364	1.62456	0.104256	0.359452
Bcl7a	253.521	0.359197	0.221073	1.62479	0.104208	0.359452
Dedd2	425.262	-0.403518	0.248347	-1.62482	0.104201	0.359452
Gm6180	4856.89	0.641859	0.395191	1.62417	0.104339	0.359452
Cmc2	899.016	0.73717	0.453803	1.62443	0.104284	0.359452
Selenom	1098.37	0.626515	0.38557	1.62491	0.104182	0.359452
Serpinb6a	10149.4	-0.384203	0.236471	-1.62473	0.104219	0.359452
6230400D17Rik	17.6317	0.373543	0.229975	1.62427	0.104317	0.359452
Elf1	1329.81	-0.330684	0.203489	-1.62507	0.104148	0.359452
Cd200	3.14897	1.25255	0.77052	1.62559	0.104036	0.359452
BC051226	151.295	0.670863	0.412771	1.62527	0.104106	0.359452
Sorbs1	314.093	0.369949	0.227665	1.62497	0.104168	0.359452
Ndp	24.7964	-1.5076	0.927988	-1.62459	0.104251	0.359452
Map7d3	0.824825	1.97404	1.21542	1.62416	0.104341	0.359452
Wdr4	931.586	0.259405	0.159752	1.62379	0.10442	0.35967
Gm12106	3.1786	1.0287	0.633563	1.62368	0.104445	0.359699
Gm31518	2.07614	1.07235	0.660852	1.62268	0.104659	0.360306
Zfp459	8.84871	-0.615842	0.379534	-1.62263	0.104669	0.360306
Gna14	43.7232	0.956557	0.589508	1.62264	0.104667	0.360306
Fam174a	715.536	0.651721	0.401717	1.62234	0.104731	0.360407
Slc27a2	1.58725	-1.29573	0.798663	-1.62238	0.104723	0.360407
Gm15287	2.58654	1.0036	0.618717	1.62207	0.104789	0.360552
Gm18300	0.696973	1.39667	0.861111	1.62194	0.104817	0.36059
Zxdc	581.474	0.378008	0.233136	1.62141	0.104931	0.360927
Mybl2	801.31	0.509171	0.314073	1.62119	0.104978	0.360935
Gm42759	4.48048	-0.879708	0.542638	-1.62117	0.104982	0.360935
Gm4929	13.0374	0.563977	0.347894	1.62111	0.104993	0.360935
Emp2	1414.64	0.524393	0.323481	1.62109	0.104997	0.360935
A730004F24Rik	0.778908	1.44094	0.889006	1.62084	0.105051	0.361008
Acsl6	77.0531	1.05088	0.648351	1.62085	0.10505	0.361008
Ppt1	1501.79	0.242436	0.149589	1.62068	0.105086	0.361017
Fam3c	2453.68	0.326609	0.201543	1.62055	0.105115	0.361017
Ppp2r1b	1735.75	-0.286112	0.176545	-1.62062	0.105098	0.361017
Gpd1l	861.677	-0.286742	0.176943	-1.62053	0.105118	0.361017
Gm8100	14.6435	0.610668	0.376853	1.62044	0.105138	0.361028
Fubp3	2460.57	-0.156147	0.0963763	-1.62018	0.105193	0.361051
Erf	2623.45	0.296682	0.183103	1.6203	0.105168	0.361051
Gm47557	2.27021	-1.10576	0.682462	-1.62024	0.10518	0.361051
Dcun1d2	831.815	0.451501	0.278724	1.61989	0.105256	0.361214
Lrrk2	537.052	1.21925	0.752807	1.61961	0.105317	0.361254
Nmral1	779.322	0.703829	0.434556	1.61965	0.105308	0.361254
H2-Q10	22.4791	-1.13051	0.697969	-1.61972	0.105293	0.361254
Rhox2c	0.737894	1.93185	1.19286	1.61951	0.105337	0.361269
Sertad4	262.062	0.843681	0.521118	1.61898	0.105451	0.361524
Ror1	85.1558	-0.927756	0.573183	-1.61861	0.105532	0.361524
Slc1a5	1975.38	0.408568	0.252413	1.61865	0.105523	0.361524
Asah1	7755.9	-0.273862	0.169174	-1.61882	0.105487	0.361524
Gm4895	187.049	-0.320091	0.197762	-1.61857	0.105541	0.361524
Washc3	1161.33	0.495898	0.306376	1.61859	0.105536	0.361524
Zkscan8	514.768	-0.368985	0.227966	-1.6186	0.105534	0.361524
Kif2a	1583.54	0.303657	0.18756	1.61899	0.105449	0.361524
Gm11349	143.174	0.605102	0.373888	1.6184	0.105576	0.361588
Mterf3	739.349	0.336856	0.208153	1.61831	0.105595	0.361598
Gm31522	2.24086	1.24064	0.766677	1.6182	0.105619	0.361626
Dmrta2os	2.27966	1.45708	0.900538	1.61801	0.105661	0.361652
Copg2	1600.21	-0.292841	0.180982	-1.61806	0.105649	0.361652
Smim10l2a	16.3549	1.07529	0.664605	1.61794	0.105675	0.361652
Echdc2	601.474	0.325656	0.201314	1.61765	0.105738	0.361811
Vps35l	1567.22	-0.200327	0.123875	-1.61717	0.105842	0.362055
Ntn3	14.1881	0.692714	0.428346	1.61718	0.105839	0.362055
Gps2	550.422	0.224525	0.138847	1.61707	0.105864	0.362076
Gm31992	0.855085	1.83405	1.1345	1.61661	0.105962	0.362299
H2-DMb1	28.854	1.09115	0.674954	1.61663	0.105958	0.362299
Emg1	7917.84	0.77716	0.480852	1.61621	0.106048	0.362495
Apoo	59.2689	0.480443	0.297267	1.6162	0.106051	0.362495
Grin2b	1.63922	1.68821	1.04474	1.61591	0.106114	0.362652
Ccnl1	2061.18	-0.398923	0.2469	-1.61573	0.106153	0.362733
2610507I01Rik	10.4824	0.730342	0.452161	1.61523	0.106261	0.363033
Gm16415	4.57754	0.692794	0.428929	1.61517	0.106274	0.363033
Zfp26	651.98	-0.39999	0.24771	-1.61475	0.106365	0.363232
Chst9	1.01713	1.28415	0.79526	1.61476	0.106363	0.363232
Ofcc1	1.5358	1.16544	0.721786	1.61466	0.106385	0.363245
Gm47391	6.97668	-0.715693	0.443277	-1.61455	0.106408	0.363268
Gga3	555.995	0.260867	0.161581	1.61447	0.106426	0.363276
Mansc4	7.68428	-0.66654	0.412906	-1.61427	0.106469	0.363284
Tpd52l1	1867.35	-0.513022	0.317812	-1.61423	0.106477	0.363284
Fam8a1	2007.48	0.238133	0.147518	1.61426	0.10647	0.363284
Adap2	9.81564	-0.809105	0.501278	-1.61408	0.106509	0.363301
Ptpdc1	218.577	0.501745	0.310859	1.61406	0.106515	0.363301
Edem1	1928.02	-0.308866	0.191423	-1.61352	0.106632	0.363588
9430091E24Rik	277.55	-0.315483	0.195517	-1.61359	0.106617	0.363588
Wt1os	38.9088	-1.34024	0.830975	-1.61286	0.106775	0.363707
Nras	4204.66	-0.288372	0.178783	-1.61298	0.10675	0.363707
Cotl1	3470.89	-0.553809	0.343367	-1.61288	0.106771	0.363707
Anks1b	139.974	-0.603237	0.373932	-1.61323	0.106695	0.363707
Jade2	743.034	0.246102	0.152555	1.61321	0.1067	0.363707
Slfn10-ps	109.772	-0.718602	0.445498	-1.61303	0.106738	0.363707
Impg2	15.1985	-0.513137	0.318158	-1.61283	0.10678	0.363707
Pdcd10	1022.77	-0.285859	0.177269	-1.61257	0.106838	0.363736
Tmem63b	1521.47	-0.336062	0.208395	-1.61262	0.106827	0.363736
Yipf5	1531.35	0.226791	0.140629	1.61268	0.106813	0.363736
Gm31651	2.4813	-0.858861	0.532656	-1.61241	0.106873	0.3638
Gm7977	4.4189	-0.542228	0.336303	-1.61232	0.106892	0.363811
Porcn	2135.33	-0.654977	0.40627	-1.61217	0.106925	0.363867
Camkmt	238.266	-0.342718	0.212595	-1.61207	0.106947	0.363886
Naa20	2714.05	0.670963	0.416337	1.61159	0.107052	0.364132
Gm5628	33.8935	0.281504	0.174674	1.6116	0.107049	0.364132
A830082N09Rik	18.1513	0.501808	0.31143	1.61131	0.107113	0.364175
Gm11359	1.79553	1.39472	0.865571	1.61133	0.107108	0.364175
Rpl7a-ps12	1.00007	1.53595	0.953176	1.6114	0.107092	0.364175
Stx16	1808.99	-0.292968	0.181852	-1.61103	0.107174	0.364326
Gm14164	6.95749	0.599264	0.371999	1.61093	0.107196	0.364344
Zfp9	424.47	0.580386	0.360337	1.61068	0.10725	0.364475
Bnc1	28.9727	-1.54575	0.959775	-1.61054	0.107281	0.364523
Npc2	8723.91	0.383739	0.238303	1.6103	0.107333	0.364645
Gm44777	19.6323	0.4821	0.29945	1.60995	0.107408	0.364734
Pgbd5	28.2532	1.15142	0.715172	1.60999	0.107401	0.364734
Dop1b	730.055	-0.550919	0.342167	-1.61009	0.107379	0.364734
Fam114a1	1485.75	0.680786	0.42289	1.60984	0.107433	0.364753
Gm4866	1.13731	1.13846	0.707216	1.60978	0.107446	0.364753
Zfp366	1.67776	1.10881	0.688945	1.60944	0.107521	0.36495
Map3k12	307.276	0.462495	0.287419	1.60913	0.107587	0.365119
Gm52954	0.687069	2.21462	1.37649	1.60889	0.107641	0.365246
Rasa4	277.108	0.720009	0.447574	1.60869	0.107683	0.365279
Aldoa	19423.2	0.343657	0.213634	1.60862	0.107699	0.365279
Klf16	824.597	0.268303	0.166778	1.60874	0.107673	0.365279
Tmem30b	35.0165	-1.46579	0.911349	-1.60838	0.107752	0.365404
Ganc	194.36	-0.216773	0.134792	-1.6082	0.107791	0.365424
Ctnna3	10.9328	0.942409	0.585995	1.60822	0.107787	0.365424
Gm9266	24.5853	0.690999	0.429753	1.6079	0.107857	0.36547
Tmtc2	1357.64	0.517102	0.321613	1.60784	0.10787	0.36547
Rdh7	3.0556	-1.10596	0.687809	-1.60794	0.107848	0.36547
Gm38345	86.0194	-0.535061	0.332747	-1.60801	0.107832	0.36547
Gm38910	19.661	-0.8142	0.506548	-1.60735	0.107977	0.365714
Gm5913	858.828	0.330397	0.205562	1.60729	0.107991	0.365714
Birc6	2482.53	-0.421942	0.262511	-1.60733	0.107983	0.365714
Snhg12	842.142	0.575313	0.357989	1.60707	0.108039	0.36582
Oscp1	237.248	0.506481	0.3152	1.60686	0.108085	0.365921
Flacc1	58.481	0.71321	0.443902	1.60668	0.108124	0.365989
Zfp677	81.1464	-0.550772	0.342815	-1.60662	0.108138	0.365989
Sox15	2.78511	0.753148	0.468816	1.60649	0.108166	0.366029
Rnf10	4777.64	-0.208975	0.130119	-1.60603	0.108267	0.366215
Gm12092	0.985298	1.22918	0.765359	1.60602	0.10827	0.366215
Nipal2	88.8166	-1.08824	0.677574	-1.60608	0.108257	0.366215
Gm21178	1.94022	0.860369	0.535813	1.60573	0.108334	0.366374
Map4k4	5894.46	0.361449	0.22512	1.60559	0.108364	0.366416
Mtmr11	437.872	-0.44572	0.27763	-1.60545	0.108396	0.366416
Avil	291.169	-1.00475	0.62587	-1.60537	0.108412	0.366416
Mgat1	1445.45	0.211238	0.131588	1.6053	0.108428	0.366416
Gm10076	104.476	0.751584	0.468139	1.60547	0.10839	0.366416
Myog	0.684742	2.30002	1.43289	1.60517	0.108457	0.36646
Gm4577	1.63401	1.00259	0.624849	1.60454	0.108596	0.366872
Apol7e	1.03552	1.2853	0.801591	1.60343	0.108839	0.367639
Gm5276	198.782	0.296771	0.185108	1.60323	0.108884	0.367679
Gm4810	17.4315	0.384885	0.240064	1.60326	0.108877	0.367679
Gm15564	1.4993	1.08533	0.67711	1.60289	0.10896	0.367878
Eml5	297.814	0.643079	0.401224	1.60279	0.10898	0.367893
Il1a	7.43292	0.997623	0.622479	1.60266	0.10901	0.367901
Pitpnb	2167.65	0.21374	0.133371	1.6026	0.109023	0.367901
1810021B22Rik	3.23168	0.764878	0.477285	1.60256	0.109032	0.367901
Gm9081	7.35958	0.644801	0.402428	1.60228	0.109095	0.368057
Slc25a28	968.768	0.268314	0.167473	1.60213	0.109127	0.368109
Ranbp2	3457.99	-0.426989	0.266528	-1.60204	0.109147	0.368121
Magt1	3930.73	-0.360649	0.225144	-1.60186	0.109187	0.368203
Gm45822	1.50859	-1.09075	0.681002	-1.60169	0.109225	0.368274
Appl2	931.611	-0.536277	0.334882	-1.60139	0.10929	0.368381
Elac2	883.336	0.307543	0.192046	1.60141	0.109287	0.368381
Pax3	61.5929	1.50928	0.942637	1.60112	0.109349	0.368471
Irf2bp2	2494.73	-0.232136	0.144977	-1.60119	0.109334	0.368471
Ambp	270.471	-1.34516	0.840248	-1.60091	0.109397	0.368545
Arhgap32	445.623	0.590114	0.368619	1.60088	0.109404	0.368545
Arl1	2818.86	0.312816	0.19543	1.60065	0.109454	0.368656
Foxk1	1481.48	-0.390574	0.244097	-1.60008	0.109582	0.369031
Abcc8	26.987	-1.06777	0.667625	-1.59936	0.109741	0.369514
Luzp1	2203.66	-0.311402	0.194716	-1.59926	0.109762	0.369528
Coprs	1152.12	0.840924	0.525871	1.59911	0.109797	0.36959
N4bp2l1	63.5955	0.504175	0.315389	1.59858	0.109914	0.369928
Gm21037	0.770027	-1.82823	1.1441	-1.59796	0.110052	0.370236
H2bc13	8.25135	-1.0204	0.638534	-1.59803	0.110037	0.370236
Gm36199	3.19683	-0.819544	0.512874	-1.59794	0.110055	0.370236
Gm9898	1.61266	1.28398	0.803666	1.59765	0.110121	0.370282
Maf	360.402	0.799401	0.500381	1.59759	0.110135	0.370282
Usp19	2367.15	0.267137	0.167194	1.59777	0.110094	0.370282
Slfn3	8.40322	1.42574	0.892424	1.5976	0.110131	0.370282
Neil3	437.572	0.56508	0.353764	1.59734	0.110191	0.370332
Mbtd1	1009.62	-0.323196	0.202323	-1.59743	0.11017	0.370332
U2af1	913.596	0.267733	0.167617	1.5973	0.1102	0.370332
Wapl	2586.72	-0.325445	0.203759	-1.5972	0.11022	0.370345
Kras	3662.78	-0.327232	0.204911	-1.59695	0.110277	0.37048
Lrrd1	49.2903	-0.907522	0.568406	-1.59661	0.110353	0.370623
Olfr543	9.65817	-0.599147	0.375248	-1.59667	0.110339	0.370623
Gm4864	241.051	0.512449	0.320982	1.59651	0.110376	0.370644
Gadl1	1.3781	1.0865	0.680597	1.59639	0.110401	0.370655
Sptbn1	11880.1	-0.243626	0.152615	-1.59634	0.110412	0.370655
Ube2cbp	297.047	0.639751	0.400798	1.59619	0.110446	0.370713
Gm13577	34.5549	0.490868	0.30764	1.59559	0.11058	0.370954
Cpm	47.0226	-0.799271	0.500891	-1.5957	0.110556	0.370954
Gm5187	6.11487	0.778016	0.487572	1.59569	0.110557	0.370954
Lrrc10b	10.2607	0.685888	0.429869	1.59557	0.110584	0.370954
Gm8365	2.64294	1.00998	0.633127	1.59523	0.110661	0.371026
Apba2	1.4287	1.20828	0.757359	1.59539	0.110624	0.371026
Rad23a	1583.8	0.260126	0.163057	1.5953	0.110645	0.371026
Chic1	205.984	0.670386	0.420258	1.59518	0.110672	0.371026
Zkscan16	8.0944	-0.812667	0.509564	-1.59483	0.11075	0.371185
Gm49353	20.0245	-1.2858	0.806274	-1.59475	0.110769	0.371185
Cd68	118.609	0.400288	0.250996	1.5948	0.110758	0.371185
Rgs5	55.3465	0.907557	0.569173	1.59452	0.11082	0.371242
Meig1	4.88974	1.21576	0.762438	1.59457	0.110808	0.371242
Rims1	4.96353	0.814019	0.510591	1.59427	0.110876	0.37132
Gzmc	2.32402	1.86013	1.16673	1.59432	0.110865	0.37132
Mthfd2l	838.016	0.49353	0.309581	1.59419	0.110894	0.371325
Gm13365	0.691974	1.59497	1.00062	1.59398	0.110941	0.371381
Gm7984	1056.29	0.727605	0.456475	1.59396	0.110944	0.371381
Cept1	1847.14	-0.377084	0.236642	-1.59348	0.111054	0.371589
Ppargc1a	101.818	-0.711705	0.44664	-1.59346	0.111056	0.371589
Ppic	2570.38	0.430402	0.270103	1.59347	0.111054	0.371589
H3f3c	2.54173	0.710755	0.44607	1.59337	0.111077	0.371603
Aoah	3.18445	1.5778	0.990507	1.59292	0.111177	0.371717
Gm3772	1.24464	1.54166	0.967696	1.59313	0.111132	0.371717
Smpd5	65.355	-0.542863	0.340793	-1.59294	0.111173	0.371717
Siah1b	537.121	0.699971	0.439399	1.59302	0.111156	0.371717
Gm36231	9.58516	-0.866605	0.544063	-1.59284	0.111196	0.371724
Gm13464	10.1983	0.623641	0.39162	1.59246	0.111281	0.371951
Gm44731	8.1671	-0.528083	0.331739	-1.59186	0.111416	0.372347
Ttc29	1.35882	-1.10228	0.692596	-1.59152	0.111492	0.372547
Ddx18	1204.95	0.395505	0.248541	1.59131	0.111541	0.372653
Dynlrb1	3576.06	0.511937	0.321774	1.59098	0.111614	0.372674
Ccdc92	213.783	-0.438857	0.275829	-1.59105	0.111599	0.372674
Smo	2409.21	0.304291	0.191253	1.59104	0.1116	0.372674
Gprc5d	1.06305	1.27831	0.803468	1.59099	0.111612	0.372674
Rbakdn	0.820116	-2.84328	1.78761	-1.59054	0.111712	0.372947
Gm26937	1.01544	1.21142	0.76168	1.59046	0.111732	0.372956
Itfg2	77.5538	0.480331	0.302077	1.59009	0.111814	0.373174
1500011B03Rik	950.558	0.670105	0.421542	1.58965	0.111913	0.37321
Vps29	3987.17	0.578942	0.364131	1.58993	0.111851	0.37321
Tmem140	92.9859	-0.410289	0.258074	-1.58981	0.111878	0.37321
Ino80e	717.242	0.254766	0.160274	1.58956	0.111933	0.37321
Tmem259	2647.09	0.238068	0.149773	1.58953	0.111941	0.37321
Sox4	7772.32	-0.376165	0.236651	-1.58953	0.11194	0.37321
Tmem258	4390.62	0.680677	0.428146	1.58983	0.111874	0.37321
Kctd2	649.664	0.377707	0.23768	1.58914	0.112028	0.373245
Flvcr2	22.2873	0.520914	0.327802	1.58911	0.112035	0.373245
Gm47451	1.16103	1.45643	0.916393	1.5893	0.111992	0.373245
ccdc198	24.5711	-0.962089	0.605407	-1.58916	0.112024	0.373245
Rhox6	0.688221	2.52996	1.59187	1.5893	0.111992	0.373245
Gm16794	3.51952	0.680928	0.428548	1.58892	0.112078	0.373333
Dazap1	3019.93	0.182933	0.115141	1.58878	0.11211	0.373384
Gm12263	145.307	0.341317	0.214866	1.58851	0.11217	0.373527
Rab37	23.0305	-0.80936	0.509544	-1.5884	0.112196	0.373556
Gm37688	0.755189	1.64413	1.03528	1.58811	0.112262	0.37372
Enkur	42.2591	-0.3422	0.215504	-1.58791	0.112308	0.373809
Gm14051	8.0767	0.78297	0.493103	1.58784	0.112322	0.373809
Upk3bl	117.383	0.697608	0.439537	1.58714	0.11248	0.374281
Ndufs2	7016.71	0.281415	0.177343	1.58685	0.112547	0.374444
Gm43279	1.47355	-1.03351	0.651328	-1.58678	0.112563	0.374444
E130304I02Rik	1.41084	1.31625	0.829685	1.58645	0.112638	0.374637
Tmem237	1166.76	0.519467	0.327496	1.58618	0.112699	0.374678
Spp2	39.524	-1.17254	0.73925	-1.58613	0.11271	0.374678
Tesc	64.3829	-0.750538	0.4732	-1.58609	0.112719	0.374678
2610507B11Rik	7317.31	-0.297228	0.187404	-1.58602	0.112734	0.374678
Ppp3cb	1775.94	0.23287	0.146805	1.58626	0.112681	0.374678
Relch	853.665	-0.234337	0.147763	-1.58589	0.112763	0.374721
Usp16	1059.78	-0.272237	0.171675	-1.58577	0.112792	0.37476
Gsg1	139.878	-0.75507	0.476303	-1.58527	0.112905	0.375049
Fndc8	3.73101	0.779048	0.491439	1.58524	0.112912	0.375049
Amigo1	156.867	-0.413114	0.260698	-1.58465	0.113047	0.37544
Gm48969	3.55915	-0.860199	0.542864	-1.58456	0.113067	0.375449
Ndufb11	5102.35	0.773348	0.488094	1.58442	0.113097	0.375496
Gm17399	22.2514	0.461277	0.291235	1.58386	0.113225	0.375865
Lrp8os3	4.01688	-0.676175	0.427024	-1.58346	0.113317	0.376041
Serpinb6c	7.10938	-1.33124	0.840669	-1.58355	0.113296	0.376041
Socs4	912.237	-0.2184	0.137931	-1.58341	0.113329	0.376041
Ifnb1	0.802346	1.63902	1.0352	1.58328	0.113357	0.376075
3110082I17Rik	1384.54	0.529661	0.334548	1.58321	0.113373	0.376075
Prdm1	27.4444	0.599932	0.379097	1.58253	0.113529	0.376537
Blzf1	374.567	0.302205	0.190988	1.58232	0.113576	0.376558
Gm12136	1.19862	1.26889	0.801883	1.58239	0.113562	0.376558
Tomm20l	2.50095	0.816613	0.516099	1.58228	0.113586	0.376558
Gm13415	2.77675	1.1645	0.736136	1.58191	0.11367	0.376783
Kcnu1	341.249	0.861856	0.544907	1.58166	0.113728	0.376917
Trib1	1372.04	-0.428615	0.271042	-1.58136	0.113796	0.377088
Ppm1j	281.834	-0.679054	0.429499	-1.58104	0.11387	0.377276
Plaat5	0.822652	-1.32145	0.835862	-1.58094	0.113891	0.37729
Cwc22	648.474	-0.311806	0.197265	-1.58065	0.113959	0.377377
Scgb3a1	2.28873	-1.42954	0.904538	-1.5804	0.114014	0.377377
Gm47730	0.87676	-1.38489	0.87623	-1.58051	0.11399	0.377377
Cpox	905.993	-0.245758	0.155487	-1.58057	0.113976	0.377377
Atp6ap1	3582.83	0.313175	0.198164	1.58039	0.114019	0.377377
Asb11	14.8339	-0.556838	0.352327	-1.58046	0.114002	0.377377
Tubd1	242.978	0.425978	0.269563	1.58026	0.114048	0.37742
Kcnn3	184.547	-1.05552	0.668095	-1.5799	0.114131	0.377637
Ibtk	1447.61	-0.421644	0.266925	-1.57964	0.11419	0.377778
Rab44	5.67092	0.884256	0.559813	1.57956	0.114208	0.377782
Cdc42ep5	1279.41	-0.56815	0.359772	-1.5792	0.114291	0.377897
Clptm1l	3526.05	0.256958	0.162715	1.5792	0.114291	0.377897
Ift27	469.203	0.383827	0.243054	1.57918	0.114294	0.377897
Foxred2	202.147	0.477806	0.302583	1.57909	0.114316	0.377913
Prss8	125.765	-0.813166	0.515004	-1.57895	0.114347	0.377961
Gm43055	15.4151	-0.629584	0.398767	-1.57883	0.114376	0.377966
4930471L23Rik	1.96473	1.05616	0.668967	1.5788	0.114382	0.377966
Nptx1	133.986	1.13997	0.722107	1.57868	0.11441	0.378002
Gm15659	3.24859	0.699179	0.44298	1.57835	0.114485	0.378152
Pptc7	822.839	-0.271416	0.171972	-1.57826	0.114506	0.378152
Gm11973	33.2371	0.369607	0.234183	1.57828	0.114502	0.378152
Gm45459	0.834618	1.50331	0.952712	1.57793	0.114582	0.378298
Snhg5	1253.48	0.463951	0.294027	1.57792	0.114585	0.378298
Gm11545	1.28141	1.54949	0.982093	1.57774	0.114626	0.378378
Nudt22	459.751	0.419325	0.265791	1.57765	0.114646	0.378391
Vil1	1334.2	-1.07642	0.682372	-1.57748	0.114686	0.378466
Sftpd	82.147	-1.34739	0.85426	-1.57726	0.114735	0.378572
Gm18095	11.1993	-0.658907	0.417786	-1.57714	0.114763	0.378607
Gm8251	21.5443	-0.72586	0.460417	-1.57653	0.114905	0.378628
Hypk	56.2733	0.565591	0.358691	1.57682	0.114836	0.378628
Gm12940	41.5547	0.408797	0.259227	1.57698	0.114799	0.378628
Marcksl1	2891.82	0.318204	0.201836	1.57655	0.1149	0.378628
Ccdc97	877.03	-0.254906	0.161684	-1.57657	0.114894	0.378628
Gm28905	0.818175	1.38375	0.877714	1.57654	0.114901	0.378628
Doc2b	42.5325	0.977572	0.620026	1.57666	0.114873	0.378628
Radx	18.9013	-0.63702	0.404033	-1.57665	0.114875	0.378628
Rufy4	14.3336	-0.802047	0.508814	-1.57631	0.114955	0.378739
Agbl2	10.6285	0.688735	0.436964	1.57618	0.114984	0.378779
Ppm1b	1268.59	-0.19183	0.121719	-1.57601	0.115024	0.378853
Gm17753	1.60784	0.987147	0.626405	1.57589	0.11505	0.378885
Slc16a14	1.77335	1.11738	0.709157	1.57565	0.115107	0.378914
Gm44815	0.872706	-1.26759	0.804474	-1.57568	0.115099	0.378914
Tmem121	517.324	0.583883	0.37057	1.57563	0.11511	0.378914
Aldh1a7	76.9491	-0.900353	0.571456	-1.57554	0.115132	0.378929
Sgms2	2715.2	-0.450587	0.286088	-1.575	0.115257	0.379141
Plk3	372.408	0.459558	0.2918	1.5749	0.115278	0.379141
Rbbp4	7252.92	0.308239	0.195687	1.57516	0.11522	0.379141
Gm47069	2.06371	-1.17682	0.747162	-1.57505	0.115244	0.379141
Gm3571	1638.93	-0.397145	0.252184	-1.57482	0.115298	0.379141
Gm36660	24.1936	-0.60068	0.381427	-1.57482	0.115298	0.379141
Gm37851	2.11419	-0.910047	0.577999	-1.57448	0.115377	0.379234
Gm13215	10.2378	0.855482	0.543344	1.57448	0.115377	0.379234
Lgals3bp	5835.59	-0.627601	0.398595	-1.57453	0.115365	0.379234
Ralyl	23.8239	0.752063	0.477707	1.57432	0.115414	0.3793
Git1	2090.7	0.21681	0.137725	1.57423	0.115434	0.37931
Vcp	439.295	-0.331672	0.210736	-1.57387	0.115517	0.379329
Kcnk3	29.0514	1.05574	0.670752	1.57397	0.115495	0.379329
P2rx2	9.61654	-0.913795	0.580611	-1.57385	0.115522	0.379329
Gm12714	2.13481	1.04091	0.661366	1.57388	0.115515	0.379329
Klhl28	364.567	-0.332385	0.211194	-1.57384	0.115525	0.379329
6430550D23Rik	31.9103	-0.345525	0.219568	-1.57366	0.115565	0.379407
Gm7545	5.82024	0.682557	0.433794	1.57346	0.115612	0.379421
Gm7561	3.35824	0.710439	0.451524	1.57342	0.115621	0.379421
Gm30619	6.84645	0.724687	0.460538	1.57357	0.115587	0.379421
Gm26633	4.20411	-1.18815	0.75524	-1.57321	0.115671	0.379486
Gm10037	9.9643	0.546176	0.347177	1.57319	0.115674	0.379486
Umps	3760.66	0.629228	0.399987	1.57312	0.115691	0.379486
Gm11728	0.696799	1.6227	1.03165	1.57291	0.11574	0.37959
Mier2	660.758	0.266319	0.169328	1.5728	0.115765	0.379616
4930597O21Rik	12.54	0.870155	0.553359	1.5725	0.115835	0.379628
4930562C15Rik	13.0089	0.654851	0.416442	1.57249	0.115837	0.379628
Gm31166	19.3894	0.396937	0.252411	1.57259	0.115814	0.379628
Psmd10	1196.48	0.382018	0.242927	1.57256	0.115821	0.379628
Dars	3560.87	0.356133	0.226513	1.57224	0.115895	0.379763
Gm7804	49.5194	-0.666379	0.42387	-1.57213	0.11592	0.379791
Gchfr	760.512	0.686981	0.437057	1.57184	0.115989	0.379905
B230303O12Rik	8.30528	-0.710469	0.452015	-1.57178	0.116001	0.379905
Gm53009	0.777495	1.41099	0.897715	1.57176	0.116006	0.379905
Nppb	32.689	0.822118	0.523104	1.57161	0.11604	0.379959
Exosc10	1871.29	0.30296	0.192796	1.5714	0.11609	0.379959
Vmn2r79	17.6774	-1.03845	0.660791	-1.57153	0.116059	0.379959
Atxn7l3b	2216.42	-0.224699	0.142991	-1.57142	0.116086	0.379959
Ifngr1	5386.08	-0.424374	0.270126	-1.57102	0.116177	0.380135
Gm9847	16.7571	-0.524717	0.333998	-1.57102	0.116178	0.380135
Tubg1	1231.8	0.2438	0.155196	1.57092	0.116201	0.380155
Gm48761	0.68615	-1.57304	1.00159	-1.57054	0.11629	0.380314
Larp1	5226.52	0.259518	0.165247	1.57049	0.116301	0.380314
Apcdd1	270.196	0.554042	0.352757	1.57061	0.116274	0.380314
Glt1d1	143.279	1.25666	0.800253	1.57032	0.11634	0.380329
Lyrm9	270.186	0.436389	0.277895	1.57034	0.116336	0.380329
Acat2	2134.06	-0.323884	0.206263	-1.57025	0.116358	0.380332
Nubpl	330.674	0.439985	0.280219	1.57015	0.11638	0.380351
Zfp352	4.01694	-1.0337	0.658424	-1.56995	0.116426	0.380444
Scrn2	427.8	0.348968	0.222317	1.56969	0.116487	0.380507
Pomt2	467.92	0.263879	0.168113	1.56966	0.116495	0.380507
4930428N03Rik	1.44176	1.07413	0.684312	1.56965	0.116496	0.380507
Phf21b	26.5655	0.460239	0.293257	1.56941	0.116553	0.380637
Fbxl4	555.234	-0.291708	0.185885	-1.56929	0.11658	0.380657
Npat	906.855	-0.297454	0.189554	-1.56923	0.116593	0.380657
Ighm	1.25373	2.20326	1.4041	1.56916	0.116612	0.380661
Asb7	431.965	-0.309909	0.197521	-1.56899	0.116649	0.380728
Cdhr5	207.218	-1.14598	0.730578	-1.56859	0.116743	0.38098
Gm805	0.743239	1.29955	0.828518	1.56852	0.11676	0.38098
Gm6366	0.970176	-1.3384	0.853434	-1.56825	0.116824	0.381131
Dubr	260.84	0.461032	0.294008	1.5681	0.116859	0.381182
Gm8492	6.66087	0.733228	0.46761	1.56803	0.116874	0.381182
Gm29371	0.956545	1.82599	1.16476	1.56769	0.116953	0.381222
Nelfb	2051.06	-0.284436	0.18143	-1.56775	0.11694	0.381222
Gm7232	20.2048	-0.33904	0.216245	-1.56785	0.116916	0.381222
Rab11b	1229.15	-0.185859	0.118556	-1.56769	0.116954	0.381222
Prpsap2	587.421	0.367295	0.234315	1.56753	0.116992	0.381289
Inafm2	625.534	0.31501	0.200975	1.56741	0.117018	0.38132
Gsdme	486.784	-0.262963	0.167779	-1.56732	0.117039	0.381334
Usp43	393.105	-0.411238	0.262401	-1.56721	0.117066	0.381364
Dab2ip	1556.96	-0.387401	0.247228	-1.56698	0.117119	0.381483
Neil2	53.3848	-0.584221	0.372857	-1.56688	0.117143	0.381504
Rad23b	8318.93	0.366521	0.233974	1.5665	0.117231	0.38173
Ost4	1995.21	0.639266	0.408102	1.56644	0.117246	0.38173
Snx12	2311.87	0.391216	0.249805	1.56608	0.117329	0.381942
Rplp1-ps1	2.62151	1.01856	0.650681	1.56537	0.117496	0.382432
Gm6794	8.72193	1.10392	0.70549	1.56476	0.11764	0.382787
Gm7368	20.888	0.435788	0.278501	1.56476	0.117639	0.382787
Ddb2	256.141	-0.357323	0.228405	-1.56443	0.117717	0.382983
Gm2053	0.984605	-1.66831	1.06649	-1.56429	0.117749	0.383032
G630064G18Rik	1.38271	1.21831	0.778896	1.56415	0.117783	0.383085
Fkbp6	1.08791	1.10367	0.705797	1.56372	0.117883	0.383246
Srr	149.074	0.299736	0.191686	1.56368	0.117892	0.383246
9130204K15Rik	2.8374	0.778767	0.49803	1.5637	0.117889	0.383246
Scamp1	1098.92	0.203332	0.130037	1.56365	0.117901	0.383246
Gm43598	2.97497	0.755893	0.483457	1.56352	0.117931	0.383289
Zfyve19	804.437	0.342016	0.218771	1.56335	0.117971	0.383361
Gm45012	1.6129	-0.903327	0.577884	-1.56316	0.118014	0.383448
Glt6d1	1.05871	-1.23771	0.791956	-1.56285	0.118088	0.383609
Tnrc6a	1715.28	-0.337835	0.216172	-1.5628	0.118099	0.383609
Zfp942	388.062	-0.374409	0.239586	-1.56273	0.118115	0.383609
1110038F14Rik	734.063	0.313037	0.200326	1.56264	0.118137	0.383624
Gm12286	25.3471	0.566374	0.362474	1.56252	0.118164	0.383657
Gm26834	24.6973	-0.319073	0.204287	-1.56189	0.118315	0.38409
Zfp771	859.147	0.476128	0.304878	1.5617	0.118359	0.384118
Gns	2061.55	0.285005	0.182505	1.56163	0.118375	0.384118
Ccdc47	1522.91	-0.259955	0.166451	-1.56175	0.118347	0.384118
A330102I10Rik	2.72838	1.01979	0.653144	1.56135	0.118441	0.384275
Tnfrsf1b	642.466	0.530747	0.340006	1.56099	0.118525	0.384493
Gm38249	0.939165	-1.72133	1.10306	-1.5605	0.118641	0.384526
Ehf	1259.28	-0.769141	0.492929	-1.56035	0.118677	0.384526
Penk	26.0435	0.95787	0.613929	1.56023	0.118705	0.384526
Gm43703	8.35221	-0.564597	0.361903	-1.56008	0.118741	0.384526
Gm15884	1.66125	-1.1685	0.748822	-1.56045	0.118655	0.384526
Zfp111	265.463	-0.320405	0.205362	-1.5602	0.118713	0.384526
Tex45	12.3954	0.632402	0.405294	1.56035	0.118677	0.384526
Slc17a5	498.717	-0.366677	0.235024	-1.56017	0.11872	0.384526
Cmc1	211.613	0.392905	0.251821	1.56025	0.1187	0.384526
Ctdspl	776.169	-0.244241	0.156557	-1.56008	0.118742	0.384526
Wdr25	163.439	0.338935	0.217153	1.56081	0.118569	0.384526
Gm2349	3.82424	0.633926	0.406227	1.56052	0.118637	0.384526
Rgs7	3.56921	0.726211	0.465648	1.55957	0.118861	0.384647
Mrto4-ps2	2.29512	0.956243	0.613108	1.55967	0.118839	0.384647
Gm36608	10.0501	0.837593	0.537043	1.55964	0.118845	0.384647
Wdr74	2123.23	0.541992	0.34753	1.55955	0.118865	0.384647
Gm26644	2.08778	1.84387	1.18211	1.55982	0.118803	0.384647
Igf1r	1688.52	-0.298097	0.191157	-1.55944	0.118892	0.384679
Phykpl	560.932	0.220219	0.141262	1.55895	0.119009	0.384996
Gm9926	326.874	-0.757305	0.485801	-1.55888	0.119025	0.384996
Atp6v0c-ps2	321.204	0.261772	0.167943	1.55869	0.119069	0.385082
Dctd	1276.11	0.422062	0.270875	1.55815	0.119199	0.385335
Tmem249	1.27483	-1.02945	0.660671	-1.55819	0.119189	0.385335
Gm7598	7.7501	0.618701	0.397064	1.55819	0.119188	0.385335
Cyb5b	10826.9	-0.294544	0.189044	-1.55807	0.119218	0.385341
Naip6	70.6407	0.849398	0.545265	1.55777	0.119287	0.38551
AW046200	35.9898	-0.344022	0.220897	-1.55739	0.119379	0.385578
Gm10617	1.66864	-1.06664	0.684918	-1.55732	0.119394	0.385578
Slc6a20a	1.42073	-1.19283	0.765868	-1.55749	0.119355	0.385578
Fuca2	773.973	-0.379126	0.243426	-1.55746	0.119361	0.385578
Cyp4f15	4.13281	1.21526	0.780292	1.55745	0.119364	0.385578
Polb	1043.82	0.325482	0.209019	1.55718	0.119427	0.385627
Gm13932	5.05132	1.16437	0.747853	1.55695	0.119483	0.385695
Gm44734	1.79324	0.86241	0.553886	1.55702	0.119466	0.385695
Bloc1s1	62.7553	0.557244	0.357924	1.55688	0.1195	0.385695
Gm6681	1.24117	1.12461	0.722445	1.55667	0.119548	0.385796
Gm7769	3.81845	0.577963	0.371391	1.55621	0.119658	0.385982
Mfsd6l	2.48848	-1.86257	1.19683	-1.55625	0.119648	0.385982
Gm4817	18.9097	0.313274	0.201301	1.55624	0.11965	0.385982
Meioc	5.51247	-0.600568	0.386093	-1.5555	0.119827	0.386473
Ctc1	812.814	0.274881	0.176805	1.55472	0.120014	0.387007
Nfkbie	176.289	0.430754	0.277073	1.55466	0.120027	0.387007
Chst10	2.60234	1.19229	0.767317	1.55384	0.120222	0.38712
Pm20d1	12.3717	-1.31692	0.847672	-1.55357	0.120288	0.38712
Romo1	3505.42	0.699541	0.450071	1.55429	0.120115	0.38712
Lurap1l	3355.31	-0.655335	0.421609	-1.55437	0.120096	0.38712
Gm15534	1.15459	-1.07407	0.691356	-1.55357	0.120287	0.38712
Asf1b	1277.44	0.582178	0.374621	1.55405	0.120173	0.38712
Siah1a	667.844	0.3036	0.195412	1.55365	0.120269	0.38712
Tomm20	4555.89	0.422294	0.271784	1.55378	0.120236	0.38712
Ttc1	1534.67	0.431642	0.277809	1.55374	0.120247	0.38712
Gm48690	12.4014	0.864816	0.556522	1.55397	0.120192	0.38712
Zfp595	129.226	-0.271322	0.174614	-1.55384	0.120223	0.38712
Gm41386	1.5161	1.38737	0.892573	1.55435	0.120101	0.38712
Syngap1	345.186	0.556509	0.358212	1.55357	0.120286	0.38712
Wdr88	5.79705	0.917951	0.59091	1.55345	0.120315	0.387154
Zfp626	219.696	-0.312	0.20087	-1.55325	0.120364	0.387199
Micall1	223.844	0.354475	0.228211	1.55328	0.120357	0.387199
Onecut1	1.04181	-1.38933	0.894512	-1.55317	0.120384	0.387206
Phf20-ps	97.3153	-0.282651	0.182006	-1.55298	0.120429	0.387295
Gm12033	2.49448	0.779721	0.502162	1.55273	0.120488	0.387431
Vamp7-ps	2.51198	0.87444	0.563471	1.55188	0.120691	0.38788
Nat8f2	3.97718	-0.68327	0.4403	-1.55183	0.120704	0.38788
Fgf23	1.75836	1.45784	0.939367	1.55194	0.120676	0.38788
Arhgap17	674.804	-0.271032	0.174675	-1.55164	0.120749	0.38788
C330011M18Rik	23.0257	-0.431293	0.277945	-1.55172	0.120729	0.38788
Trim71	105.609	0.631772	0.407139	1.55174	0.120726	0.38788
Nrbf2	247.367	0.194143	0.125119	1.55167	0.120741	0.38788
Usp5	3974.79	0.322234	0.207693	1.5515	0.120783	0.387932
Mrgpra9	1.38536	0.986759	0.636079	1.55132	0.120826	0.387984
Hmga1b	3242.82	0.406941	0.262326	1.55128	0.120834	0.387984
Fcgrt	344.787	0.837082	0.539723	1.55095	0.120915	0.38813
Gm17259	17.8542	0.463747	0.299017	1.5509	0.120925	0.38813
Sart1	2126.04	0.168639	0.108738	1.55088	0.120931	0.38813
Pcif1	1056.42	0.38891	0.250818	1.55057	0.121005	0.388264
Ybx3	17872.9	0.383264	0.247178	1.55056	0.121008	0.388264
Gm42855	8.70332	-0.468864	0.302451	-1.55021	0.12109	0.388417
Mrpl10	1608.88	0.347884	0.2244	1.55028	0.121074	0.388417
3300002I08Rik	1.49481	1.17661	0.759279	1.54964	0.121229	0.38869
Hace1	544.352	-0.230618	0.148808	-1.54977	0.121197	0.38869
1700022H01Rik	2.51455	0.794449	0.51269	1.54957	0.121245	0.38869
Wdr70	960.615	0.167853	0.108316	1.54967	0.121221	0.38869
Capn8	1.68694	-1.06131	0.685158	-1.549	0.121382	0.389072
Gm5686	71.0646	0.297651	0.192183	1.54878	0.121433	0.389182
Faah	152.536	-0.816621	0.527311	-1.54865	0.121465	0.389229
2900092O11Rik	1.16591	-1.08688	0.701901	-1.54849	0.121505	0.389269
Cst9	205.701	-1.32763	0.85739	-1.54846	0.121513	0.389269
Gm7384	4.16128	0.773792	0.499747	1.54837	0.121534	0.38928
Gm38019	5.19945	0.909535	0.587476	1.54821	0.121572	0.389288
Ift22	744.825	0.462983	0.299057	1.54814	0.121588	0.389288
Slc8a2	6.09141	0.74261	0.479671	1.54816	0.121583	0.389288
Mysm1	512.285	-0.443114	0.286365	-1.54737	0.121773	0.389823
Sall4	4.76184	1.55943	1.00786	1.54727	0.121799	0.38985
Sec14l5	1.94061	-0.775759	0.501409	-1.54716	0.121825	0.389878
Fbxo32	364.34	0.627301	0.405516	1.54692	0.121882	0.390006
Adat1	317.309	0.289978	0.18747	1.5468	0.121912	0.390044
Gm29811	13.2522	-0.512819	0.331552	-1.54673	0.12193	0.390045
Gm9432	57.2392	0.797389	0.51558	1.54659	0.121963	0.390096
Qsox2	438.899	0.242993	0.157138	1.54636	0.122017	0.390213
Mir8102	1.06787	1.20117	0.776888	1.54613	0.122074	0.390341
Aars	5873.89	0.400232	0.258925	1.54574	0.122166	0.390579
Nrap	3.41853	-0.826287	0.534591	-1.54564	0.122191	0.390602
Tmem74b	10.615	0.919754	0.5952	1.54529	0.122277	0.390749
Proca1	19.3778	0.355	0.229725	1.54533	0.122268	0.390749
Dlg1	2764.28	-0.303266	0.196259	-1.54524	0.122289	0.390749
Inpp5e	480.17	-0.355654	0.230223	-1.54482	0.122389	0.390844
Atxn3	776.051	-0.325678	0.210797	-1.54498	0.122351	0.390844
Gm7508	0.795981	1.26274	0.817351	1.54492	0.122366	0.390844
Ppp1r21	885.564	-0.290691	0.188163	-1.54489	0.122372	0.390844
A630001G21Rik	16.6842	0.9094	0.589039	1.54387	0.12262	0.391451
Fam20c	875.623	-0.513258	0.332466	-1.54379	0.122639	0.391451
Pcyt2	1719.93	-0.310226	0.200956	-1.54375	0.122649	0.391451
Gm9063	42.0168	0.388981	0.251965	1.54379	0.122639	0.391451
Plscr3	1741.46	0.298607	0.193462	1.54349	0.122712	0.391501
Gm26717	40.2184	-0.513077	0.332419	-1.54347	0.122717	0.391501
Zfp950	374.609	-0.375853	0.2435	-1.54354	0.122699	0.391501
Gm41290	1.22029	1.21191	0.785253	1.54334	0.122748	0.391543
Bclaf3	508.308	-0.348865	0.226136	-1.54272	0.122899	0.391967
Micu3	372.928	0.292096	0.189369	1.54247	0.12296	0.391995
Septin8	2029.55	0.360403	0.233643	1.54254	0.122943	0.391995
9130401M01Rik	605.01	0.547191	0.354728	1.54256	0.122937	0.391995
Gm49249	1.36928	1.22825	0.796401	1.54225	0.123012	0.392105
Gm12537	5.12132	0.755094	0.489663	1.54207	0.123057	0.392137
Rpl38	284.317	0.331017	0.21465	1.54212	0.123044	0.392137
Gm15927	11.4008	-0.465537	0.301967	-1.54168	0.123152	0.392159
Gm36371	12.2049	0.382701	0.248213	1.54182	0.123116	0.392159
9330160F10Rik	15.3843	0.605097	0.392487	1.5417	0.123147	0.392159
Pspn	11.7554	-0.602223	0.390607	-1.54176	0.123132	0.392159
1700054A03Rik	5.98126	-0.640896	0.415642	-1.54194	0.123088	0.392159
Odf2l	859.146	-0.332402	0.215666	-1.54128	0.123249	0.392413
Ubqln4	2819.61	-0.182551	0.118454	-1.54112	0.123289	0.392483
Ddn	6.29128	0.745389	0.483752	1.54085	0.123353	0.392633
Gm16275	11.7383	0.707619	0.459278	1.54072	0.123385	0.392677
Slc12a6	22.082	-0.607209	0.394174	-1.54046	0.123449	0.39268
Gm30232	1.08149	1.70864	1.1092	1.54043	0.123456	0.39268
Gm47518	0.72699	-1.72241	1.11809	-1.54049	0.123441	0.39268
Rgs14	5.95139	0.986371	0.64028	1.54053	0.123431	0.39268
Cd24a	15224.3	-0.555374	0.360565	-1.54029	0.12349	0.392734
Ccm2l	1.03334	1.15271	0.748425	1.54019	0.123515	0.392755
Gm18822	2.20735	0.950077	0.617023	1.53978	0.123615	0.392906
Utp14a	1444.43	0.43725	0.283953	1.53987	0.123593	0.392906
Il1rapl2	5.97544	0.872862	0.566863	1.53981	0.123607	0.392906
Inpp5f	664.489	-0.316738	0.205727	-1.5396	0.123657	0.392983
Mfn1	1235.23	-0.29406	0.191021	-1.53942	0.123703	0.393022
Hmgcl	433.873	0.372659	0.242146	1.53898	0.123808	0.393022
Ggct	360.468	0.571125	0.371068	1.53914	0.123771	0.393022
Izumo1	6.88777	-0.836891	0.543756	-1.53909	0.123782	0.393022
Gm48545	1.17982	-1.72221	1.1188	-1.53933	0.123723	0.393022
Dcdc2c	1.70006	1.31903	0.856963	1.53919	0.123757	0.393022
Nuggc	7.28896	-0.505457	0.328416	-1.53908	0.123785	0.393022
Ano6	2180.79	-0.340599	0.221315	-1.53898	0.123809	0.393022
Zfp74	248.293	-0.305667	0.198645	-1.53876	0.123863	0.393136
Vmn1r4	30.5106	-0.283383	0.1842	-1.53845	0.123937	0.393284
Cbl	1584.79	-0.334046	0.217135	-1.53842	0.123945	0.393284
Rnu12	1.47252	1.24815	0.811373	1.53832	0.12397	0.393308
H2bu2	39.0067	-0.996382	0.647783	-1.53814	0.124014	0.393392
Iqca1l	0.964735	1.36742	0.889188	1.53783	0.12409	0.393464
Mapk7	564.876	0.269583	0.175287	1.53795	0.12406	0.393464
4930405D11Rik	1.60622	1.48134	0.963243	1.53787	0.124081	0.393464
Tceanc2	627.203	0.382905	0.249046	1.53748	0.124175	0.393577
Asz1	4.27845	-1.19919	0.779979	-1.53747	0.124178	0.393577
Vmn2r56	1.62046	1.28363	0.834845	1.53757	0.124155	0.393577
Zfp318	559.556	-0.321474	0.209113	-1.53732	0.124214	0.393636
Gm5256	322.074	0.758984	0.493848	1.53688	0.124323	0.393861
Dtymk	5909.43	0.751211	0.488852	1.53668	0.124371	0.393861
Abcb8	918.124	-0.299922	0.195182	-1.53663	0.124384	0.393861
Zfp420	101.417	-0.301853	0.196442	-1.5366	0.124391	0.393861
Map2k2	2530.04	0.171081	0.111332	1.53667	0.124374	0.393861
Gm49719	2.92529	0.764523	0.497503	1.53672	0.124362	0.393861
Gm48445	60.2034	-0.46672	0.303755	-1.5365	0.124416	0.393875
Egr3	163.756	0.844942	0.549936	1.53644	0.124431	0.393875
Sema3g	10.4829	0.580654	0.37799	1.53616	0.124499	0.393978
Gm28052	4.35477	0.590734	0.384547	1.53618	0.124494	0.393978
Pde5a	277.484	-0.606504	0.394844	-1.53606	0.124524	0.394002
Xrcc1	889.484	0.237368	0.154554	1.53583	0.124581	0.394086
Gm7904	1.14458	1.08662	0.707559	1.53574	0.124603	0.394086
Dusp13	8.57507	-0.683441	0.445006	-1.5358	0.124587	0.394086
Cblc	369.375	-0.647095	0.421549	-1.53504	0.124773	0.394568
Zmynd10	2.84012	1.05186	0.685338	1.5348	0.124833	0.394701
Gm29427	1.19204	-1.06894	0.696528	-1.53466	0.124867	0.394752
Whrn	134.651	0.522992	0.34097	1.53383	0.12507	0.395243
Gm5181	0.978052	1.39261	0.907935	1.53382	0.125075	0.395243
Tmed8	188.481	0.417123	0.271935	1.53391	0.125053	0.395243
Cdkn2d	1469.05	0.686703	0.447754	1.53366	0.125113	0.395251
Gm5230	5.41119	0.615892	0.401565	1.53373	0.125096	0.395251
Glrx2	608.387	0.28462	0.185603	1.53349	0.125156	0.395252
Reln	14.7987	1.06721	0.695964	1.53343	0.125171	0.395252
Polr1d	3572.35	0.568516	0.370722	1.53354	0.125143	0.395252
Scpep1	1184.99	0.363992	0.23738	1.53337	0.125184	0.395252
Gm6580	105.485	0.345484	0.22538	1.5329	0.125301	0.395566
Fign	20.5713	-0.915337	0.597174	-1.53278	0.12533	0.395601
Bcl7c	559.525	0.340391	0.222129	1.5324	0.125424	0.395786
Glra1	3.34553	0.99584	0.649849	1.53242	0.125419	0.395786
Vapb	4626.74	-0.218601	0.14266	-1.53232	0.125444	0.395792
Tmem81	106.773	-0.313421	0.204584	-1.532	0.125523	0.395987
Pycr2	1882.17	0.335061	0.218725	1.53188	0.125552	0.396023
Rabgef1	793.414	-0.255166	0.16663	-1.53134	0.125686	0.396389
Itpripl2	5693.68	-0.358561	0.234161	-1.53126	0.125705	0.396393
Chid1	1011.61	0.357229	0.233345	1.5309	0.125793	0.396615
Slc40a1	1090.21	-0.64094	0.418736	-1.53065	0.125855	0.396754
Atg7	986.57	-0.275868	0.18027	-1.5303	0.125941	0.39697
Gm36607	1.23504	1.28064	0.836945	1.53014	0.125983	0.397041
Gm49497	13.6079	1.05621	0.690302	1.53007	0.125999	0.397041
Zfp959	130.991	-0.375536	0.245508	-1.52963	0.126109	0.39733
Cox11	160.73	0.25412	0.166151	1.52945	0.126152	0.397411
4930573C15Rik	12.1857	1.22958	0.804018	1.5293	0.126191	0.397476
Gm29536	3.63137	0.696516	0.455558	1.52893	0.126282	0.397658
Cdc34b	61.3669	0.440618	0.288189	1.52892	0.126284	0.397658
D030056L22Rik	1918.57	0.574692	0.375944	1.52866	0.126348	0.397803
Gm7947	1.10487	1.24793	0.816612	1.52818	0.126467	0.398067
Lgals12	29.9553	-1.15976	0.758909	-1.52819	0.126465	0.398067
Slc46a2	0.859906	1.23386	0.807501	1.528	0.126512	0.398101
Slc9a6	616.508	0.28726	0.187998	1.52799	0.126514	0.398101
Foxd2os	75.1834	0.660606	0.432442	1.52762	0.126608	0.398341
Zfp93	153.072	-0.248905	0.162952	-1.52747	0.126643	0.398396
Alb	12.9708	-1.08659	0.711459	-1.52727	0.126693	0.398498
Coq5	730.006	0.164628	0.107808	1.52704	0.126751	0.398622
A630095N17Rik	8.96821	-0.495082	0.324266	-1.52678	0.126816	0.398725
Nae1	1418.64	-0.295171	0.193355	-1.52658	0.126866	0.398725
Krt39	4.91497	-0.906379	0.593743	-1.52655	0.126873	0.398725
Asb8	735.652	-0.184271	0.120705	-1.52662	0.126855	0.398725
Plin5	17.0387	-0.819957	0.537066	-1.52673	0.126827	0.398725
D10Wsu102e	1112.75	0.24963	0.163591	1.52594	0.127025	0.399147
Ak3l2-ps	58.0979	0.639947	0.419485	1.52555	0.127122	0.399226
A430103D13Rik	24.2932	0.357953	0.234606	1.52576	0.127069	0.399226
Guca1b	20.0217	0.813609	0.533296	1.52562	0.127104	0.399226
Gm5064	191.676	-0.280903	0.184124	-1.52562	0.127105	0.399226
Nck2	1294.96	-0.381086	0.249823	-1.52542	0.127154	0.399273
Cdc25b	1514.05	0.295154	0.193547	1.52497	0.127266	0.399455
Cgref1	652.85	-0.644871	0.422868	-1.52499	0.127261	0.399455
Gm43102	1.70341	4.17845	2.74	1.52498	0.127264	0.399455
Trim44	2960.46	-0.248263	0.16283	-1.52468	0.127339	0.399629
Gm28652	1.47518	1.31623	0.863428	1.52443	0.127402	0.399769
Tmem63a	1113.9	-0.353773	0.232114	-1.52413	0.127476	0.399889
Pomt1	607.927	-0.225787	0.148141	-1.52414	0.127473	0.399889
Gm15179	0.699961	1.89961	1.24656	1.52388	0.127538	0.400029
Gm20619	2.56315	0.876956	0.575606	1.52353	0.127625	0.400101
Hepacam	4.46882	-0.78841	0.517451	-1.52364	0.127598	0.400101
2610307P16Rik	155.704	-0.560479	0.367888	-1.5235	0.127633	0.400101
Atp6v0c	886.113	0.190617	0.125103	1.52368	0.12759	0.400101
Gpa33	383.323	-1.06257	0.697623	-1.52312	0.127728	0.400206
Ralgapb	2038.96	-0.329672	0.216427	-1.52325	0.127696	0.400206
Plekhf1	471.783	0.417682	0.274234	1.52308	0.127738	0.400206
Xkr5	94.2608	0.852226	0.559536	1.5231	0.127735	0.400206
Pygm	28.9362	0.398181	0.261469	1.52286	0.127794	0.400325
A530013C23Rik	25.8516	0.551948	0.362464	1.52277	0.127817	0.400341
Kctd10	3054.05	-0.276229	0.181417	-1.52262	0.127854	0.4004
C230013L11Rik	33.267	0.430772	0.282933	1.52252	0.127878	0.400421
Gm45193	23.3824	0.468048	0.307435	1.52243	0.127902	0.40044
Gm13803	52.208	-0.238029	0.156369	-1.52223	0.127952	0.400482
Gm17231	4.49049	-0.79715	0.523697	-1.52216	0.127969	0.400482
Gm12611	24.6648	0.618874	0.406541	1.52229	0.127936	0.400482
4930532G15Rik	4.7058	0.57905	0.380465	1.52195	0.12802	0.400586
Gm15427	23107.6	0.677585	0.445287	1.52168	0.128089	0.40068
Gm26665	8.16983	0.569104	0.373987	1.52172	0.128079	0.40068
Reg1	6.7078	1.31218	0.862358	1.52162	0.128104	0.40068
Arap3	590.825	-1.02093	0.671116	-1.52125	0.128198	0.400917
Tdrd7	853.114	-0.359328	0.236229	-1.5211	0.128235	0.400975
Ogfrl1	201.913	0.469789	0.308886	1.52092	0.128281	0.400977
Eif5al3-ps	1535	0.48301	0.317585	1.52088	0.128289	0.400977
4931415C17Rik	6.92087	0.513026	0.337321	1.52089	0.128289	0.400977
Gm5620	23.2851	0.567884	0.373434	1.52071	0.128334	0.401061
Zfp36	1501.6	-0.779944	0.512913	-1.52062	0.128356	0.401074
Chchd2-ps	121.227	0.57338	0.377167	1.52023	0.128453	0.401275
Ldha	36027.3	0.386213	0.254051	1.52022	0.128456	0.401275
Nckap5	56.4061	-0.924363	0.608159	-1.51994	0.128527	0.401402
Ccnb1ip1	5.60582	0.70128	0.461394	1.51991	0.128533	0.401402
Rnf44	2744.03	-0.281589	0.18528	-1.5198	0.128561	0.401436
Lars2	8992.59	0.666584	0.4387	1.51945	0.128648	0.401651
Trnt1	1447.99	-0.354487	0.233326	-1.51928	0.128693	0.401734
Dusp18	745.246	-0.247793	0.163134	-1.51896	0.128773	0.401927
Mdfi	122.45	0.870316	0.573021	1.51882	0.128808	0.40198
Gm39822	5.69612	1.12822	0.74295	1.51857	0.128871	0.402122
Ankrd50	4480.69	-0.438273	0.288628	-1.51847	0.128896	0.402144
Gm44983	1.06964	1.26045	0.830263	1.51813	0.128982	0.402355
Fgd6	910.483	-0.386349	0.254514	-1.51799	0.129017	0.40241
Tshz2	868.461	-0.686324	0.452167	-1.51786	0.129051	0.402457
Gm49879	0.890091	-1.31689	0.867712	-1.51765	0.129102	0.40256
Exo5	519.123	-0.243362	0.16042	-1.51703	0.129258	0.402993
Cd180	3.60346	0.93659	0.617532	1.51667	0.129351	0.403224
Hmgn3	363.281	0.677817	0.447137	1.5159	0.129543	0.403767
Gm29776	1.33266	1.01527	0.669775	1.51584	0.129561	0.403767
4930448D08Rik	4.78609	-0.902338	0.595513	-1.51523	0.129715	0.404191
Gm48701	3.78865	0.581511	0.383801	1.51514	0.129738	0.404206
Gm8034	9.09089	0.495809	0.327288	1.5149	0.129797	0.404334
2810006K23Rik	501.296	0.522735	0.34512	1.51465	0.129861	0.404383
Gm20449	1.3156	-1.02125	0.674201	-1.51476	0.129834	0.404383
Itm2b	13316.4	-0.400358	0.264328	-1.51463	0.129867	0.404383
Dlx4	49.661	-0.808628	0.533936	-1.51447	0.129908	0.404452
Gm26510	11.0494	0.485778	0.320812	1.51422	0.129971	0.404594
Gm13094	1.81609	0.995372	0.657459	1.51397	0.130034	0.404676
Abhd14a	514.585	0.363384	0.240014	1.51401	0.130024	0.404676
Mzt2	785.862	0.672025	0.443929	1.51381	0.130073	0.404742
6030442K20Rik	18.9388	0.367144	0.242606	1.51333	0.130195	0.404783
Gm14418	5.56033	1.03976	0.687063	1.51333	0.130195	0.404783
Atp6v0b	1357.04	0.47686	0.315085	1.51343	0.130171	0.404783
Ccdc157	320.039	0.347697	0.229745	1.51341	0.130176	0.404783
Wrnip1	1331.69	0.262822	0.173637	1.51363	0.13012	0.404783
Gm48350	4.13583	0.609591	0.40278	1.51346	0.130163	0.404783
Gm44223	2.27434	-1.20085	0.793565	-1.51324	0.130219	0.404802
Cds2	2007.11	-0.301412	0.199224	-1.51293	0.130297	0.404989
Efna1	719.259	-0.614206	0.406044	-1.51266	0.130366	0.40509
Ift74	447.434	0.351151	0.232134	1.51271	0.130354	0.40509
Gm10566	35.3464	1.03023	0.681112	1.51257	0.130389	0.405105
Tmem179	58.1852	0.738329	0.488167	1.51245	0.130419	0.405141
Rpl39	7514.21	0.734467	0.485712	1.51215	0.130496	0.405326
Car3	1.82595	2.05531	1.36007	1.51118	0.130743	0.405759
Inka2	7.89219	-0.62377	0.412739	-1.51129	0.130714	0.405759
Rpl38-ps1	5.55689	0.930512	0.615686	1.51134	0.130701	0.405759
Kirrel3	411.871	-0.498091	0.329588	-1.51125	0.130724	0.405759
Erich5	13.6265	-1.03374	0.684064	-1.51117	0.130745	0.405759
Gm3880	0.787022	-2.18928	1.44848	-1.51143	0.130679	0.405759
Gm42850	1.28774	1.19606	0.791606	1.51093	0.130805	0.405842
Kxd1	1003.98	0.412197	0.272834	1.5108	0.130839	0.405842
Gm7436	154.993	0.621761	0.411554	1.51076	0.130848	0.405842
Gm37296	2.36728	0.818735	0.541879	1.51092	0.130809	0.405842
Ints5	1168.23	0.194381	0.128675	1.51064	0.13088	0.405842
A230072C01Rik	57.1863	0.411075	0.272117	1.51066	0.130876	0.405842
Gm19366	1.99556	0.928606	0.614797	1.51043	0.130935	0.405897
Rnh1	4064.79	-0.167553	0.110927	-1.51047	0.130923	0.405897
Slc9a8	951.076	0.185482	0.122826	1.51012	0.131013	0.405973
Gm29521	1.14536	1.75102	1.15953	1.51012	0.131014	0.405973
Zfp944	360.639	-0.265927	0.176081	-1.51025	0.130978	0.405973
Gm16083	3.52038	-0.778927	0.515858	-1.50997	0.131052	0.406017
Fam83d	751.996	0.361167	0.23923	1.50971	0.131118	0.406017
Gnat1	5.71923	-0.520404	0.344704	-1.50971	0.131117	0.406017
Zfp3	79.9405	-0.197245	0.130633	-1.50992	0.131064	0.406017
Gm10226	10.7026	-0.431182	0.285605	-1.50971	0.131117	0.406017
Gm14325	272.051	0.452146	0.29953	1.50952	0.131167	0.406053
Gm17494	18.7616	0.59966	0.397246	1.50954	0.13116	0.406053
Stxbp1	1455.92	0.340939	0.225894	1.50929	0.131225	0.406065
L1td1	2.134	-1.2444	0.824458	-1.50936	0.131207	0.406065
Gm35248	3.83857	0.581309	0.385131	1.50938	0.131202	0.406065
A330023F24Rik	11.5544	-0.497938	0.329953	-1.50912	0.131269	0.406145
Hykk	111.689	-0.581652	0.385485	-1.50888	0.131329	0.406164
D830039M14Rik	3.54858	-0.661052	0.438108	-1.50888	0.13133	0.406164
Rps6ka2	486.576	0.529617	0.350967	1.50902	0.131293	0.406164
Ptges2	1078.66	0.458949	0.304186	1.50878	0.131356	0.40619
Slc17a9	149.535	-0.820573	0.544054	-1.50826	0.131489	0.406191
C630004L07Rik	0.88127	1.28321	0.850883	1.50809	0.131531	0.406191
Ints11	823.232	0.232055	0.153842	1.5084	0.131452	0.406191
Gm43013	0.924277	-1.31081	0.869097	-1.50824	0.131494	0.406191
Ush1c	6.17455	-1.13407	0.751921	-1.50823	0.131495	0.406191
Cmtm3	892.381	0.501146	0.332263	1.50828	0.131483	0.406191
Gm12045	1.38336	-1.15743	0.767419	-1.50821	0.131501	0.406191
Gm7086	1.21721	1.25199	0.8302	1.50806	0.131538	0.406191
Fam234a	1836.98	-0.461535	0.305935	-1.50861	0.1314	0.406191
Znhit2	642.993	0.492901	0.326839	1.50809	0.131532	0.406191
Cntnap3	1.06981	1.32246	0.877047	1.50786	0.131591	0.406298
Tubb2b	2073.2	-0.421911	0.279825	-1.50777	0.131614	0.406314
Cuedc2	3290	0.516056	0.342403	1.50716	0.13177	0.406739
Tyms	2678.41	0.599333	0.397716	1.50694	0.131827	0.406857
Robo2	79.5096	1.06427	0.706343	1.50673	0.131879	0.406963
Asxl3	9.76017	1.27434	0.845873	1.50654	0.131928	0.407057
Gm12018	0.744673	1.50335	0.998007	1.50635	0.131978	0.407155
Actb	68005.5	-0.177733	0.118014	-1.50603	0.13206	0.407351
Gm11520	53.5423	0.36731	0.243908	1.50594	0.132083	0.407368
Mapkapk5	35.8456	0.307738	0.204465	1.50509	0.132301	0.407983
Cysrt1	49.684	-0.839026	0.557596	-1.50472	0.132396	0.408052
Zfp341	83.9577	0.262031	0.174139	1.50472	0.132396	0.408052
Slc66a1	237.686	-0.241981	0.160795	-1.5049	0.13235	0.408052
Gm11598	44.4146	0.502247	0.33377	1.50477	0.132383	0.408052
Gm28728	0.845973	1.43283	0.952449	1.50436	0.132487	0.408204
Kcnj12	2.69282	1.60105	1.06431	1.50431	0.132501	0.408204
Gm671	7.37485	-0.834751	0.554903	-1.50432	0.132499	0.408204
Mcmdc2	14.0017	0.461109	0.306604	1.50393	0.1326	0.408455
Gak	2708.69	-0.264475	0.175881	-1.50372	0.132653	0.408561
Tmem185a	940.544	0.349719	0.232628	1.50334	0.132751	0.408808
Rbm20	36.461	0.654144	0.435163	1.50322	0.132784	0.40885
Rhoc	8667.53	0.301325	0.200488	1.50296	0.13285	0.408999
St3gal2	1666.07	0.341064	0.226947	1.50283	0.132882	0.40904
Gm26901	16.6353	0.526922	0.350642	1.50274	0.132907	0.409062
Chuk	1708.96	-0.274695	0.182806	-1.50266	0.132926	0.409063
Bloc1s6	1573.5	0.364172	0.242385	1.50246	0.13298	0.409171
Tbcc	789.747	0.416245	0.277056	1.50239	0.132997	0.409171
Gm16090	42.1795	-0.612005	0.407389	-1.50226	0.133029	0.409211
Lypd6b	37.7348	-0.721874	0.48073	-1.50162	0.133195	0.409634
Zfp266	1689.82	-0.342104	0.227828	-1.50159	0.133203	0.409634
Gm7693	0.964154	1.36528	0.909304	1.50146	0.133237	0.409683
Gm43173	1.51238	0.898745	0.598665	1.50125	0.133291	0.409745
Gm49692	43.8661	-1.50807	1.00455	-1.50124	0.133294	0.409745
B9d1os	4.21944	0.493951	0.32913	1.50078	0.133413	0.410055
Elk4	147.453	-0.216498	0.14433	-1.50002	0.13361	0.410603
Crisp4	1.3572	1.06664	0.711228	1.49972	0.133687	0.410751
C1qtnf12	111.587	0.445069	0.296776	1.49968	0.133698	0.410751
Gm45837	2.40612	-0.83971	0.559949	-1.49962	0.133713	0.410751
Popdc3	3.2789	1.21667	0.81171	1.49889	0.133901	0.411179
Gm18078	2.14249	1.46881	0.97999	1.4988	0.133926	0.411179
Dnajc9	1372.7	0.461464	0.307877	1.49886	0.13391	0.411179
Ndfip1	4611.88	0.230174	0.153555	1.49896	0.133884	0.411179
Clta	6051.47	0.416151	0.277698	1.49858	0.133984	0.411255
Btf3	2511.43	0.393386	0.262509	1.49856	0.133988	0.411255
Lhfpl5	5.83042	-0.550368	0.367289	-1.49846	0.134014	0.411279
Mex3b	358.889	0.362164	0.241758	1.49804	0.134122	0.411553
Gm42141	9.55874	0.694194	0.463458	1.49786	0.13417	0.411589
Spib	2.78964	0.788064	0.526114	1.4979	0.13416	0.411589
Myh7b	25.9975	0.677599	0.452572	1.49722	0.134337	0.412043
4930458D05Rik	13.277	0.640255	0.42768	1.49704	0.134382	0.412126
Susd2	28.9888	0.789543	0.527467	1.49686	0.134431	0.412219
H2af-ps2	0.756916	3.0079	2.00968	1.4967	0.134471	0.412228
Cd200r3	1.23963	1.28125	0.856027	1.49673	0.134462	0.412228
Timm44	1577.73	0.252875	0.168999	1.49631	0.134572	0.412481
Kpna4	3264.87	-0.239149	0.159856	-1.49602	0.134647	0.4126
Rfc5	1404.33	0.441664	0.295219	1.49606	0.134639	0.4126
Alad	1076.54	0.248407	0.166056	1.49592	0.134675	0.412628
Pex12	314.742	0.304789	0.203787	1.49563	0.134751	0.412767
Wbp1l	2639.67	-0.288601	0.192966	-1.4956	0.134757	0.412767
Dmxl1	1093.53	-0.384373	0.257037	-1.4954	0.13481	0.41287
Tmem199	1277.37	0.434758	0.290831	1.49488	0.134945	0.413116
Slc35f4	1.56023	-0.931828	0.623313	-1.49496	0.134925	0.413116
Gm14620	1.7096	1.0207	0.682783	1.49491	0.134938	0.413116
Gm525	0.823442	1.31681	0.881091	1.49452	0.13504	0.413351
AW549877	1479.84	-0.263187	0.17611	-1.49445	0.135059	0.413351
Tyro3	488.044	0.356941	0.238909	1.49405	0.135164	0.413615
Tcf7l2	607.575	-0.339626	0.227334	-1.49395	0.135188	0.413632
Gm32352	2.24943	-0.796347	0.533105	-1.49379	0.13523	0.413659
Blmh	1448.38	0.259067	0.173431	1.49378	0.135233	0.413659
5033417F24Rik	11.2494	0.521376	0.349081	1.49357	0.135289	0.413771
Cdk2ap1	1281.38	0.579982	0.388363	1.4934	0.135332	0.413776
Rtn4r	8.43624	0.747563	0.500562	1.49345	0.13532	0.413776
Pcdh11x	7.06878	1.06505	0.713193	1.49335	0.135346	0.413776
Xrcc2	359.444	0.351698	0.235542	1.49314	0.1354	0.413834
Strn4	1635.22	0.172925	0.115813	1.49313	0.135402	0.413834
Mre11a	1541.31	0.289655	0.19401	1.49299	0.135439	0.413834
Gm12070	15.5833	0.663463	0.44438	1.49301	0.135435	0.413834
Sp5	47.6464	-0.799613	0.535788	-1.49241	0.135593	0.414241
0610009B22Rik	828.23	0.462864	0.310189	1.4922	0.135646	0.414241
Blk	3.09101	1.26143	0.845328	1.49223	0.135638	0.414241
Mtch1	5983.04	0.326717	0.218948	1.49221	0.135644	0.414241
Gm47200	1.07762	-1.19583	0.801446	-1.49208	0.135677	0.414278
Zfp982	3.7486	2.00996	1.34728	1.49187	0.135734	0.414395
Akt2	1165.54	0.180827	0.12122	1.49173	0.135771	0.414438
Noxred1	8.60831	0.572345	0.383693	1.49167	0.135785	0.414438
Gm20732	14.2307	0.500708	0.335707	1.4915	0.13583	0.414518
Rsu1	2347.71	0.345978	0.231997	1.4913	0.135882	0.414621
Hibadh	1917.59	-0.330362	0.221706	-1.49009	0.136201	0.415319
Gm6390	23.286	0.455322	0.305541	1.49021	0.136168	0.415319
Syde1	1361.78	0.252753	0.16964	1.48994	0.136241	0.415319
Mtif2	669.18	-0.243931	0.163694	-1.49016	0.136182	0.415319
Lrrc6	1.72082	1.0611	0.712071	1.49016	0.136182	0.415319
Gm46560	14.1039	-0.712748	0.478366	-1.48996	0.136234	0.415319
Gm3507	19.2132	0.61985	0.415993	1.49005	0.136211	0.415319
Usp42	493.607	0.272811	0.183124	1.48976	0.136288	0.415405
Slc5a4b	4.62761	0.568543	0.381697	1.48952	0.136351	0.415543
Galnt2l	1137.62	-0.217669	0.146218	-1.48866	0.136577	0.416173
Itpa	1961.5	0.650089	0.436727	1.48855	0.136607	0.416207
Syp	6.09801	0.56423	0.379086	1.48839	0.136647	0.416273
Gm31392	4.01307	0.945546	0.635387	1.48814	0.136714	0.41642
4930432B10Rik	6.11165	0.48715	0.327385	1.48801	0.136749	0.416472
Sord	774.002	-0.623233	0.418879	-1.48786	0.136788	0.416477
Gm4900	632.71	0.190451	0.127998	1.48792	0.136773	0.416477
Utrn	2481.39	-0.345401	0.232161	-1.48777	0.136813	0.416495
G3bp1	7328.45	0.259731	0.174599	1.48759	0.13686	0.41658
Fbxl3	1534.55	-0.243086	0.163424	-1.48746	0.136894	0.416628
Gm43439	12.8596	0.688688	0.463044	1.48731	0.136934	0.41664
Slc25a35	26.2723	-0.391043	0.26293	-1.48725	0.136948	0.41664
Vwa2	3.30199	0.985707	0.66278	1.48723	0.136954	0.41664
Gm26651	6.77103	0.677594	0.455764	1.48672	0.137089	0.416993
4930558K02Rik	0.721621	1.27094	0.855278	1.486	0.13728	0.417093
D330023K18Rik	82.7843	0.51567	0.347047	1.48588	0.137311	0.417093
Mall	597.913	-0.655261	0.441093	-1.48554	0.137401	0.417093
6030445D17Rik	21.1586	-0.488675	0.328792	-1.48627	0.137207	0.417093
Zfp979	36.9887	-1.73561	1.16793	-1.48606	0.137263	0.417093
Slc23a4	14.0501	-0.678189	0.456402	-1.48595	0.137293	0.417093
Zfp28	153.368	-0.361791	0.243499	-1.4858	0.137331	0.417093
Fam168a	1350.7	-0.27322	0.183812	-1.48641	0.137171	0.417093
Fxyd6	14.7274	-0.749286	0.504254	-1.48593	0.137298	0.417093
Kif9	30.0196	0.622216	0.418834	1.48559	0.137388	0.417093
Trank1	1.67871	1.15021	0.774126	1.48582	0.137327	0.417093
Specc1l	1232.76	0.264081	0.177765	1.48556	0.137396	0.417093
Gm9796	2.01356	0.819092	0.551072	1.48636	0.137183	0.417093
Mbip	799.015	-0.268263	0.180547	-1.48583	0.137323	0.417093
1700086L19Rik	2.1813	1.2502	0.841505	1.48567	0.137367	0.417093
Gsdmc4	4.70552	-0.727951	0.490061	-1.48543	0.13743	0.417124
Pkn3	537.509	-0.327678	0.220671	-1.48492	0.137566	0.417233
Gpn3	1448.86	0.499797	0.336556	1.48503	0.137535	0.417233
Gm49085	7.57924	-0.40574	0.273238	-1.48493	0.137562	0.417233
Cul2	1523.55	-0.246575	0.166066	-1.4848	0.137597	0.417233
Pten	2360.74	-0.198081	0.133401	-1.48486	0.137582	0.417233
Spin4	146.096	0.540248	0.363804	1.485	0.137544	0.417233
Htr2c	7.4404	0.74148	0.499334	1.48494	0.13756	0.417233
D130052B06Rik	2.30929	1.52469	1.02697	1.48465	0.137635	0.417237
4930414N06Rik	67.1255	-0.253126	0.170487	-1.48472	0.137617	0.417237
Mrc1	823.498	-0.780417	0.525687	-1.48457	0.137659	0.417252
B230206L02Rik	24.7638	0.44891	0.302424	1.48438	0.137709	0.417348
Sec24a	988.941	-0.235714	0.158805	-1.4843	0.137729	0.41735
Scamp5	849.409	-0.411018	0.276949	-1.48409	0.137785	0.417464
Foxn1	73.864	0.824968	0.555972	1.48383	0.137854	0.417617
Gm7868	128.578	0.355802	0.239819	1.48362	0.137909	0.417726
Cidec	220.233	-0.992531	0.66909	-1.4834	0.137967	0.417815
Tmem39a	1214.66	0.235988	0.159089	1.48337	0.137976	0.417815
Gm8741	226.483	0.592545	0.399482	1.48328	0.138	0.417831
4933416E03Rik	1.13799	2.74476	1.85114	1.48274	0.138143	0.418048
Fchsd2	185.477	-0.321976	0.217148	-1.48275	0.138141	0.418048
Pla2g10os	1.96634	-1.31516	0.886985	-1.48273	0.138146	0.418048
Dcx	1.97766	-1.21023	0.816185	-1.48279	0.138132	0.418048
Usp20	634.529	-0.275558	0.185863	-1.48259	0.138183	0.418105
Tspan2	530.052	-0.667364	0.450246	-1.48222	0.138281	0.418123
Car8	913.078	-0.850863	0.573966	-1.48243	0.138227	0.418123
Gm10244	3.00367	-0.879287	0.593257	-1.48213	0.138305	0.418123
4632427E13Rik	72.6763	-0.263529	0.177761	-1.48249	0.13821	0.418123
Olfr721-ps1	0.872292	-1.4619	0.986324	-1.48217	0.138294	0.418123
Rpl19-ps3	2.45763	0.776582	0.523983	1.48207	0.13832	0.418123
4921515E04Rik	3.70351	0.71714	0.483863	1.48211	0.138311	0.418123
Foxa3	108.391	-0.833794	0.562793	-1.48153	0.138466	0.418449
Gm5674	2.64952	0.798926	0.539238	1.48159	0.138451	0.418449
4930555A03Rik	9.26073	-0.775535	0.523506	-1.48143	0.138493	0.418475
Ube2q2	596.286	-0.272164	0.183728	-1.48134	0.138515	0.418486
Mef2d	2176.47	-0.283218	0.191212	-1.48117	0.138561	0.418511
Eef1a1-ps1	2022.25	0.567474	0.38311	1.48123	0.138545	0.418511
Mylpf	60.906	-0.396384	0.267647	-1.481	0.138607	0.418537
0610010F05Rik	778.996	-0.306172	0.20673	-1.48102	0.138601	0.418537
Gabrg3	18.2503	-0.851144	0.57474	-1.48092	0.138628	0.418542
Dennd1a	366.616	0.285185	0.192633	1.48046	0.138751	0.418859
N4bp2	503.658	-0.3853	0.260287	-1.48029	0.138797	0.418939
2310026L22Rik	12.6546	-0.487703	0.329487	-1.48019	0.138822	0.41896
Zfp442	49.151	-0.357269	0.241385	-1.48007	0.138853	0.418997
Limd1	1493.29	-0.211731	0.143097	-1.47964	0.138971	0.419294
Jak2	1980.76	-0.459016	0.310247	-1.47952	0.139002	0.419334
Rce1	840.514	0.404233	0.273284	1.47917	0.139096	0.419559
Pgam5	2134.31	0.644582	0.435805	1.47906	0.139123	0.419586
Zfand1	337.421	-0.224912	0.152088	-1.47883	0.139186	0.419718
Pdik1l	321.18	-0.320022	0.216424	-1.47868	0.139226	0.419781
5031434O11Rik	36.9334	-0.40651	0.274969	-1.47838	0.139305	0.419793
Rab11a	3137.94	-0.29582	0.200089	-1.47844	0.139289	0.419793
Gm5823	1062	0.31874	0.215586	1.47848	0.13928	0.419793
Cybb	46.2139	-0.639036	0.43221	-1.47853	0.139266	0.419793
Oip5	928.241	0.649989	0.439693	1.47828	0.139334	0.419823
Parp4	523.582	-0.443178	0.299815	-1.47817	0.139362	0.419853
Tssk4	15.1024	0.402629	0.272425	1.47794	0.139423	0.419978
Fam135a	1424.25	-0.285399	0.19312	-1.47783	0.139454	0.420012
Eif2d	1309.82	0.157015	0.106267	1.47755	0.139528	0.420012
Sbno2	2123.61	0.278725	0.188633	1.47761	0.139513	0.420012
Mrpl22	1090.78	0.510122	0.345221	1.47767	0.139497	0.420012
Stx5a	2434.19	0.310538	0.21015	1.4777	0.139489	0.420012
Styxl1	22.233	0.485804	0.328872	1.47719	0.139626	0.42025
Gm6463	1.61508	0.993845	0.672829	1.47711	0.139645	0.420252
Tmem182	1.6961	1.05363	0.713446	1.47682	0.139724	0.420393
Atp6v1g3	0.775008	-1.43109	0.969051	-1.4768	0.13973	0.420393
Fbxo8	1146.97	0.517978	0.350784	1.47663	0.139775	0.420417
Renbp	148.292	0.969145	0.656311	1.47666	0.139768	0.420417
1700012J15Rik	1.02546	-1.29903	0.880079	-1.47603	0.139935	0.42084
Brinp2	1.01524	1.72668	1.17018	1.47557	0.14006	0.421018
Mvb12a	3813.44	0.568098	0.38496	1.47573	0.140015	0.421018
Nme1	7.36794	1.25186	0.84841	1.47553	0.140069	0.421018
Cyp2c55	18.4215	-0.747999	0.50692	-1.47558	0.140058	0.421018
Gm37035	0.943095	-1.26104	0.854799	-1.47525	0.140145	0.421189
Uaca	1587.82	0.345562	0.234268	1.47507	0.140193	0.421277
Nelfa	742.299	0.150043	0.101727	1.47495	0.140225	0.421286
C030010L15Rik	2.35112	0.79532	0.539229	1.47492	0.140234	0.421286
Manf	5727.88	0.594678	0.403227	1.4748	0.140267	0.421329
Gm34047	1.94821	-0.800749	0.543069	-1.47449	0.14035	0.421523
Prdm11	75.3305	0.713792	0.484182	1.47422	0.140421	0.421679
Amd-ps4	1.23059	-2.54557	1.72708	-1.47392	0.140504	0.421835
Ap3m2	303.823	0.299057	0.202903	1.47389	0.140511	0.421835
4930429D17Rik	11.5778	0.526225	0.35707	1.47373	0.140554	0.421908
Man2c1os	16.0066	-0.384599	0.260993	-1.4736	0.14059	0.421915
Amacr	379.383	0.300503	0.203927	1.47358	0.140594	0.421915
Rpl22	15367.7	0.513543	0.348568	1.47329	0.140672	0.421948
Med28	3152.5	0.504527	0.342469	1.4732	0.140696	0.421948
Sgcb	345.41	-0.456138	0.309626	-1.47319	0.1407	0.421948
Xpc	614.31	-0.366937	0.249036	-1.47343	0.140635	0.421948
Mtmr1	778.974	0.397632	0.269894	1.47329	0.140673	0.421948
A330049N07Rik	0.873127	1.33333	0.905248	1.47288	0.140782	0.422139
Rbfox3	1.74303	1.07779	0.731815	1.47276	0.140816	0.422185
C730002L08Rik	2.01402	-0.929606	0.631372	-1.47236	0.140924	0.422451
Ado	1041.18	0.233045	0.158342	1.47178	0.14108	0.422861
Smpdl3a	259.144	-0.869637	0.590916	-1.47168	0.141109	0.422891
C2cd6	0.871125	1.39673	0.949129	1.47159	0.141132	0.422905
Dsel	270.934	0.390771	0.265579	1.47139	0.141185	0.42295
Phf11c	35.9977	-0.382281	0.259801	-1.47144	0.141173	0.42295
Tmed6	7.97195	-0.763625	0.519038	-1.47123	0.141228	0.422966
B4galt7	454.489	0.30754	0.209034	1.47125	0.141224	0.422966
Gm7133	2.13731	-0.868159	0.590231	-1.47088	0.141323	0.422981
Gm19426	51.5981	0.531713	0.361466	1.47099	0.141294	0.422981
Echs1	4369.02	-0.51468	0.349924	-1.47084	0.141335	0.422981
Trim17	27.4264	-0.75687	0.5146	-1.47079	0.141347	0.422981
Gm5214	24.2994	0.68312	0.464376	1.47105	0.141278	0.422981
Ubqln2	1763.97	0.215655	0.146613	1.47091	0.141315	0.422981
Wnt16	61.657	0.845341	0.574895	1.47043	0.141446	0.423128
Ipo8	1723.41	-0.363884	0.247453	-1.47052	0.141421	0.423128
Kng1	11.9366	1.04774	0.712553	1.4704	0.141453	0.423128
Samd15	4.41484	0.606437	0.412477	1.47023	0.141499	0.42321
H2-T-ps	1.68906	1.11052	0.75545	1.47001	0.14156	0.423335
2500002B13Rik	166.536	0.442167	0.30082	1.46987	0.141596	0.423388
Atp2a2	9407.69	-0.303441	0.206472	-1.46965	0.141656	0.42351
Trp53rka	365.967	0.314999	0.214369	1.46942	0.141718	0.423639
Slc35b4	28.6088	-0.294338	0.200382	-1.46888	0.141864	0.423981
Ehd2	3595.81	0.318026	0.216512	1.46886	0.141871	0.423981
Dcun1d3	311.141	-0.176109	0.119923	-1.46852	0.141963	0.424199
Dennd4c	654.32	-0.384576	0.26192	-1.46829	0.142025	0.424328
Lzts3	418.717	0.309292	0.210673	1.46812	0.142073	0.424358
Gm12295	1.89208	1.37112	0.933928	1.46812	0.142071	0.424358
Gm10193	102.615	-0.412688	0.281218	-1.4675	0.14224	0.424496
Hmgcs2	192.518	1.07555	0.732973	1.46739	0.142271	0.424496
Gm11263	10.9998	1.2205	0.831683	1.46751	0.142238	0.424496
Gm8048	1.21846	1.07384	0.731707	1.46758	0.142219	0.424496
Lgi4	3.95634	0.875446	0.596589	1.46742	0.142262	0.424496
Proz	14.7008	-0.535124	0.364583	-1.46777	0.142167	0.424496
Gng4	4.71274	-1.21514	0.828023	-1.46752	0.142234	0.424496
Mrpl16	1756.65	0.612269	0.417197	1.46758	0.142219	0.424496
Slc4a2	1921.46	-0.295745	0.201604	-1.46696	0.142386	0.424683
Rny1	14.8292	0.728922	0.496892	1.46696	0.142387	0.424683
Gm50041	17.1959	0.704367	0.480159	1.46695	0.142391	0.424683
Plekhj1	1213.1	0.408469	0.278526	1.46654	0.142502	0.424891
Son	5444.65	-0.32051	0.218542	-1.46658	0.142489	0.424891
Tbl3	2095.04	0.314248	0.214287	1.46648	0.142518	0.424891
S100a7l2	1.51356	2.50211	1.70653	1.4662	0.142595	0.425065
Serpina1e	0.805886	-2.30232	1.57049	-1.46599	0.142651	0.425175
Gm11401	6.53923	0.664374	0.453229	1.46587	0.142684	0.425217
Comt	1830.61	0.245505	0.167491	1.46578	0.142708	0.425233
Fxyd2	1.59633	1.33659	0.911922	1.46568	0.142735	0.425242
Ankrd9	353.015	-0.274426	0.187241	-1.46563	0.142749	0.425242
Pkp1	287.777	-0.763414	0.520934	-1.46547	0.142792	0.425252
Golga1	706.778	-0.331394	0.226144	-1.46541	0.14281	0.425252
Gm43393	6.56686	-0.639261	0.436226	-1.46543	0.142802	0.425252
Gm46641	1.32336	1.91079	1.30423	1.46507	0.142901	0.425468
Zfp385a	373.059	0.400332	0.27328	1.46492	0.142944	0.425538
Ctsd	1679.8	-0.24901	0.170021	-1.46458	0.143034	0.425694
Dleu2	188.309	0.300347	0.205072	1.46459	0.143032	0.425694
Nfasc	20.5181	-0.921918	0.629559	-1.46439	0.143088	0.425797
Mical2	2778.52	0.459997	0.314164	1.46419	0.143141	0.425899
Wdr54	104.067	0.444318	0.303517	1.4639	0.143222	0.426029
Lman2	5333.39	0.304337	0.207897	1.46388	0.143225	0.426029
Mog	6.39013	-0.656466	0.44846	-1.46382	0.143242	0.426029
Sgk3	172.046	-0.665804	0.455332	-1.46224	0.143676	0.426082
Vwa3b	4.6201	0.805262	0.550325	1.46325	0.1434	0.426082
4930579G24Rik	455.451	0.475679	0.325228	1.46261	0.143575	0.426082
Fam221b	616.645	0.505113	0.345453	1.46218	0.143693	0.426082
Trmt112-ps2	753.784	0.426071	0.291276	1.46278	0.143529	0.426082
Bloc1s4	955.61	0.540905	0.369936	1.46216	0.143697	0.426082
Hrk	6.66582	0.720731	0.492568	1.46321	0.14341	0.426082
Slc6a13	1.29103	-1.44154	0.984997	-1.4635	0.143331	0.426082
Dll3	2.46452	0.759573	0.519422	1.46234	0.143647	0.426082
Gm7367	467.265	0.551103	0.376862	1.46235	0.143646	0.426082
Ldlr	4331.46	-0.36618	0.250353	-1.46266	0.143562	0.426082
Sacm1l	765.964	-0.228703	0.156263	-1.46358	0.14331	0.426082
2810021J22Rik	223.69	-0.340504	0.232748	-1.46297	0.143475	0.426082
Map2k3os	195.599	0.565193	0.386491	1.46237	0.14364	0.426082
Nbr1	2868.01	-0.411718	0.281485	-1.46266	0.14356	0.426082
Slc25a29	34.3675	0.322399	0.220402	1.46278	0.143528	0.426082
H2bc3	19.5565	-0.794678	0.543166	-1.46305	0.143454	0.426082
Nkiras1	198.739	0.283415	0.193771	1.46263	0.143569	0.426082
Azin1	3730.08	0.429901	0.293973	1.46238	0.143636	0.426082
Itgb5	2686.12	0.377008	0.257719	1.46286	0.143505	0.426082
Gm4566	2.02324	0.876747	0.599564	1.46231	0.143657	0.426082
Tesl1	2.66074	0.79931	0.546424	1.4628	0.143522	0.426082
mt-Rnr2	64094.8	-0.52081	0.356193	-1.46216	0.143699	0.426082
Gm37548	0.940117	-1.55914	1.06667	-1.46169	0.143827	0.426236
Gm12671	1.56767	0.95858	0.655835	1.46162	0.143846	0.426236
Ap5z1	399.299	-0.376246	0.257381	-1.46183	0.143789	0.426236
Nup37	2066.77	0.582824	0.398693	1.46184	0.143786	0.426236
Krt26	0.868859	2.38733	1.63328	1.46168	0.14383	0.426236
Btd	538.897	0.285923	0.195641	1.46147	0.143888	0.42626
Gm50455	11.6868	0.594831	0.407014	1.46145	0.143892	0.42626
Zfp27	228.048	-0.276528	0.189233	-1.46131	0.14393	0.426315
Manbal	1061.71	0.336785	0.230482	1.46123	0.143954	0.42633
Layn	215.895	0.502764	0.344119	1.46102	0.144011	0.426416
Apol7a	202.455	-0.599199	0.410135	-1.46098	0.144021	0.426416
Slc35a3	153.232	-0.239495	0.163937	-1.4609	0.144044	0.426428
Arl14epl	0.99591	1.33673	0.915243	1.46052	0.144149	0.42668
Zfp689	98.7336	0.274546	0.188033	1.46009	0.144264	0.426854
Gm48228	133.347	0.509797	0.349123	1.46022	0.144229	0.426854
Gm8387	7.03058	0.546868	0.374539	1.46011	0.14426	0.426854
Glis3	1094.13	-0.320691	0.219697	-1.4597	0.144373	0.42712
Gm15328	3.20721	1.22536	0.839511	1.45961	0.144398	0.427137
Psma8	0.699268	-2.14269	1.4681	-1.4595	0.144429	0.42717
Gm16425	176.924	0.267017	0.182998	1.45912	0.144531	0.427393
Zfp182	130.876	-0.681021	0.466746	-1.45908	0.144542	0.427393
Gm47679	2.90177	0.837065	0.573843	1.4587	0.144647	0.427647
Uvrag	622.346	0.226755	0.155465	1.45857	0.144685	0.427701
Zscan4a	2.48078	-1.16191	0.796665	-1.45847	0.14471	0.427721
Gm13444	14.4223	0.45638	0.312966	1.45824	0.144774	0.42782
Cplx1	0.741803	1.26079	0.864634	1.45818	0.144791	0.42782
Ier2	3622.46	-0.506748	0.347547	-1.45807	0.144821	0.42782
A330093E20Rik	1.41576	1.09184	0.748819	1.45809	0.144816	0.42782
Kmt2b	1340.42	-0.202658	0.138998	-1.458	0.144842	0.427826
Ccdc102a	850.374	0.311017	0.213394	1.45748	0.144984	0.42819
Gm48444	0.920255	1.2587	0.863882	1.45703	0.145109	0.428502
Gm5864	913.31	-0.351845	0.241502	-1.4569	0.145143	0.428528
Orai2	420.671	-0.451301	0.309795	-1.45677	0.145179	0.428528
Smg1	2178.93	-0.419593	0.288017	-1.45684	0.145162	0.428528
Gm48551	15.1263	0.399137	0.274005	1.45668	0.145205	0.428528
Ranbp1	6226.47	0.630984	0.433176	1.45665	0.145214	0.428528
1700010B13Rik	2.95441	0.958538	0.658144	1.45643	0.145275	0.428653
C230029F24Rik	1.35947	1.0544	0.724083	1.45619	0.14534	0.428716
Lipn	2.21725	2.01111	1.38113	1.45614	0.145354	0.428716
Gpm6b	1543.6	-0.440608	0.302581	-1.45616	0.145347	0.428716
Gm30173	0.851914	-1.06661	0.732764	-1.4556	0.145504	0.429015
Eri1	2386.02	0.438931	0.301547	1.4556	0.145504	0.429015
Vps13a	1038.44	-0.412472	0.283376	-1.45556	0.145513	0.429015
Cftr	467.869	-1.0947	0.75213	-1.45546	0.145541	0.429042
Albfm1	7.55377	0.636892	0.43762	1.45535	0.145571	0.429073
Pes1	1953.93	0.36561	0.251268	1.45506	0.145653	0.429258
Selenon	1076.92	0.404737	0.278196	1.45487	0.145707	0.429359
Gm21982	12.6286	-0.394552	0.271243	-1.45461	0.145778	0.429513
Rpl36a-ps1	215.058	0.610615	0.419815	1.45449	0.145811	0.429554
Gm4756	42.5674	-0.349504	0.24033	-1.45427	0.145872	0.429677
Mrps11	598.97	0.282101	0.194002	1.45412	0.145914	0.429716
Gm12031	1.79166	0.798581	0.5492	1.45408	0.145924	0.429716
Itpr3	4623.38	-0.452129	0.310993	-1.45382	0.145995	0.42987
4933405L10Rik	3.77037	0.624521	0.429628	1.45363	0.146048	0.429968
Prdm2	1349.14	-0.338026	0.232574	-1.45341	0.146109	0.430035
Gvin1	14.0982	1.27222	0.875309	1.45345	0.146098	0.430035
Zc3h8	389.772	0.49221	0.338707	1.4532	0.146167	0.430093
Zfp866	11.1444	0.400876	0.275852	1.45323	0.146161	0.430093
Atp2c1	1595.83	-0.291959	0.200918	-1.45312	0.14619	0.430102
Gm12464	2.33033	0.874695	0.602022	1.45293	0.146244	0.430204
Slc24a5	87.6717	-0.374797	0.257992	-1.45275	0.146294	0.430283
Atl2	1689.23	-0.236822	0.163023	-1.45269	0.146309	0.430283
Tmem201	737.561	0.199584	0.137449	1.45205	0.146486	0.430748
Cops7b	706.062	0.230197	0.15854	1.45198	0.146507	0.430752
Rmnd5b	523.796	0.155644	0.107208	1.45179	0.146559	0.430849
Rab38	251.397	-0.753922	0.519491	-1.45127	0.146704	0.431219
Rpl31	433.837	0.437383	0.301411	1.45112	0.146747	0.431288
Gm11557	9.46767	0.556909	0.383828	1.45093	0.146798	0.431381
Gm50410	5.53567	0.936126	0.645262	1.45077	0.146845	0.431461
Spidr	632.776	0.223325	0.153946	1.45066	0.146873	0.431488
Kcnh1	9.67488	1.01645	0.701064	1.44987	0.147095	0.432082
Efhc1	45.3427	0.544884	0.375977	1.44925	0.147268	0.43211
Spopl	648.767	-0.226635	0.156366	-1.44939	0.147228	0.43211
Gm13986	38.6279	0.718641	0.495822	1.44939	0.147228	0.43211
Gm26759	35.1895	-0.434475	0.299747	-1.44947	0.147206	0.43211
Tex264	1673.81	0.485422	0.334956	1.44921	0.147278	0.43211
Vps54	975.858	-0.229047	0.157991	-1.44974	0.14713	0.43211
Endov	491.501	0.246947	0.170389	1.44931	0.147251	0.43211
Gm48703	7.2444	-0.770545	0.531569	-1.44957	0.147179	0.43211
Gm9164	2.46096	0.852318	0.587936	1.44968	0.147148	0.43211
Gm47648	1.35302	1.02198	0.70527	1.44906	0.147321	0.432148
Gm49691	1.84525	0.849487	0.586246	1.44903	0.14733	0.432148
Zfp583	8.86119	1.21138	0.836044	1.44895	0.147352	0.432157
Ncoa5	1120.74	0.142842	0.0985936	1.4488	0.147393	0.432165
Gm26550	1.04543	-1.66865	1.15171	-1.44885	0.147381	0.432165
Tomm34	1237.93	0.274122	0.189237	1.44856	0.14746	0.43223
Cd40	9.17054	0.871975	0.601983	1.44851	0.147476	0.43223
Zfp951	83.9708	1.0256	0.708063	1.44846	0.147489	0.43223
Ccdc83	1.49039	-0.925278	0.638809	-1.44844	0.147493	0.43223
Gm42744	0.715531	-1.29645	0.895195	-1.44824	0.147551	0.432343
Gm9951	5.1184	-0.64882	0.448048	-1.4481	0.147588	0.432395
Gm9173	19.6845	0.584501	0.403731	1.44775	0.147687	0.432578
Gm3379	9.607	0.592513	0.409267	1.44774	0.147689	0.432578
Mga	1677.12	-0.372749	0.257495	-1.4476	0.147729	0.432622
Zfp68	651.425	-0.323205	0.223288	-1.44748	0.147762	0.432622
Sipa1	821.773	0.317117	0.219082	1.44748	0.147762	0.432622
Gm13566	3.24297	-0.577452	0.398971	-1.44735	0.147798	0.43267
mt-Tc	407.619	0.525978	0.363451	1.44718	0.147848	0.432758
1700036A12Rik	1.79237	1.1075	0.765332	1.44708	0.147874	0.43278
Slc4a10	10.0693	-0.513358	0.354875	-1.44659	0.148013	0.432915
Tmem222	1398.65	0.379301	0.262245	1.44636	0.148076	0.432915
Olfr461	4.249	-0.703399	0.486317	-1.44638	0.14807	0.432915
0610038B21Rik	32.304	0.317841	0.219692	1.44676	0.147964	0.432915
Afg1l	237.49	-0.338111	0.233749	-1.44647	0.148046	0.432915
Hsd17b3	1.20031	-1.06248	0.734496	-1.44655	0.148024	0.432915
Tnfrsf13c	1.58908	1.01542	0.701823	1.44683	0.147943	0.432915
Cnnm1	107.571	1.05314	0.728117	1.44639	0.148067	0.432915
Rpsa	14416	0.594309	0.41102	1.44594	0.148195	0.433197
Stc2	1234.57	0.529807	0.366503	1.44557	0.148297	0.433197
Gm12332	2.4279	0.96487	0.667451	1.4456	0.148288	0.433197
Eftud2	4032.47	0.256937	0.177745	1.44554	0.148307	0.433197
Gm52964	45.8854	-0.294462	0.203724	-1.4454	0.148346	0.433197
Cfap20dc	70.9685	-0.767608	0.531062	-1.44542	0.14834	0.433197
Rab2b	97.0356	0.256507	0.177458	1.44545	0.148332	0.433197
Zmym5	552.732	-0.309692	0.214216	-1.4457	0.148261	0.433197
Gm49761	3.08102	-0.614843	0.425259	-1.44581	0.148231	0.433197
Hnrnpul2	3423.48	-0.186236	0.128856	-1.4453	0.148373	0.433217
Muc4	91.5305	-0.993211	0.687268	-1.44516	0.148413	0.433279
Snap91	8.73862	1.49839	1.03706	1.44484	0.148503	0.433483
Efna4	389.289	-0.433457	0.300036	-1.44469	0.148546	0.433554
Pgf	159.774	-0.608773	0.421578	-1.44403	0.14873	0.433919
Gm10237	0.795876	1.52705	1.05744	1.44409	0.148713	0.433919
Vps51	952.923	0.302667	0.209591	1.44408	0.148715	0.433919
Adgrb2	110.138	0.905079	0.626949	1.44363	0.148844	0.434197
Mta1	2570.86	0.28071	0.194485	1.44335	0.148921	0.434355
Ppp6r3	2564.81	-0.228691	0.158451	-1.4433	0.148937	0.434355
Gm9621	3.0047	0.900817	0.624244	1.44305	0.149006	0.434497
Rabgap1	256.832	-0.279573	0.193781	-1.44272	0.149098	0.43471
Atp2a3	217.622	-0.753035	0.522023	-1.44253	0.149152	0.434812
Pglyrp3	1.90055	-1.12068	0.777115	-1.4421	0.149274	0.434996
Ccl27a	89.2949	0.604535	0.4192	1.44212	0.149269	0.434996
Ctsc	2197.24	-0.293967	0.203831	-1.44221	0.149244	0.434996
Olfr877	3.92761	-0.936516	0.649462	-1.44199	0.149306	0.435033
Atg4a	205.934	0.310641	0.215436	1.44192	0.149326	0.435033
Pced1a	565.609	0.251772	0.174656	1.44153	0.149435	0.43523
Rae1	1923.53	0.191082	0.132675	1.44022	0.149804	0.43523
Gm8919	3.33403	0.644936	0.447552	1.44103	0.149576	0.43523
Vma21-ps	64.5925	0.613597	0.426	1.44037	0.149763	0.43523
Tut4	639.712	0.484935	0.336636	1.44053	0.149717	0.43523
Wrap73	429.615	0.194939	0.135339	1.44038	0.14976	0.43523
1500002C15Rik	12.5842	0.387699	0.269189	1.44025	0.149796	0.43523
Tigd2	259.509	-0.299775	0.208077	-1.44069	0.149672	0.43523
Arhgef1	2003.15	-0.294133	0.2042	-1.44042	0.149748	0.43523
Gm7514	54.134	0.43348	0.301007	1.4401	0.14984	0.43523
Hinfp	484.802	-0.249641	0.173218	-1.44119	0.14953	0.43523
Sec22c	350.949	0.243572	0.168977	1.44145	0.149456	0.43523
Gm21988	3.80209	0.582001	0.404016	1.44054	0.149715	0.43523
Tmem14c	3213.74	0.560893	0.389502	1.44002	0.149861	0.43523
Gm49146	21.1744	-1.09511	0.760192	-1.44057	0.149707	0.43523
Gtsf2	24.5307	0.373098	0.25896	1.44076	0.149653	0.43523
Gm15738	17.6021	0.292331	0.202938	1.44049	0.149727	0.43523
Hgd	5.05052	-0.583624	0.405284	-1.44004	0.149856	0.43523
Uqcc2	4325.63	0.624105	0.433094	1.44104	0.149573	0.43523
Crim1	1245.8	-0.401921	0.279021	-1.44047	0.149735	0.43523
Gm10814	9.06164	0.561877	0.389874	1.44117	0.149535	0.43523
Gpr137	821.514	0.392101	0.272243	1.44026	0.149793	0.43523
Dock11	1327.05	-0.327212	0.227127	-1.44066	0.149682	0.43523
Mpp1	3982.75	-0.413474	0.287112	-1.44011	0.149836	0.43523
Phka2	627.797	-0.402251	0.27935	-1.43996	0.14988	0.43523
Frrs1	2158.15	-0.358581	0.24907	-1.43968	0.149958	0.435401
Slc17a1	74.8304	-0.935352	0.649752	-1.43955	0.149994	0.435449
Eogt	597.217	-0.320063	0.222375	-1.43929	0.150067	0.435604
Rxylt1	1525.82	0.408953	0.284153	1.4392	0.150094	0.435624
Lax1	13.9469	-0.701894	0.487746	-1.43906	0.150134	0.435686
Nelfe	1297.01	0.193777	0.134685	1.43875	0.150222	0.435885
Gm4735	801.236	0.396723	0.275846	1.4382	0.150376	0.436048
Gimap6	3.5002	1.71978	1.19576	1.43824	0.150366	0.436048
Hid1	977.301	-0.580844	0.403823	-1.43836	0.150331	0.436048
5730585A16Rik	0.702641	2.46762	1.71567	1.43828	0.150354	0.436048
Gnb1l	314.356	0.366819	0.255024	1.43837	0.150329	0.436048
Gnb1	10412.1	-0.14597	0.10153	-1.43771	0.150518	0.436264
Baz2a	1822.28	-0.289183	0.201144	-1.43769	0.150522	0.436264
Pitpna	4320.8	-0.144199	0.100301	-1.43767	0.150529	0.436264
Trim13	7.88781	-0.4418	0.307284	-1.43776	0.150502	0.436264
Aqr	2079.23	-0.252163	0.175406	-1.4376	0.150549	0.436265
Hipk3	1469.03	-0.279012	0.194098	-1.43748	0.150582	0.436282
Ppp1r13l	514.208	-0.336588	0.234158	-1.43744	0.150593	0.436282
Stk19	744.838	0.303552	0.211208	1.43722	0.150656	0.436406
Ttc4	1071.85	0.328379	0.228535	1.43689	0.150749	0.43661
Nr2c2	614.535	-0.321847	0.224014	-1.43673	0.150796	0.43661
Xrra1	5.34469	0.711448	0.49516	1.4368	0.150774	0.43661
Snx13	1156.31	-0.358822	0.249755	-1.4367	0.150804	0.43661
Tnpo3	2459.1	-0.31714	0.220768	-1.43654	0.15085	0.436641
Ybey	127.94	0.430932	0.299983	1.43652	0.150854	0.436641
Fam166a	2.17718	-0.772997	0.538268	-1.43608	0.150979	0.436752
Ppp1r1c	1.46802	-0.986484	0.686878	-1.43618	0.15095	0.436752
Gm14341	4.32037	-0.721618	0.502505	-1.43604	0.15099	0.436752
Mrpl37	1304.79	0.218845	0.152371	1.43626	0.150928	0.436752
Gm5249	14.7218	0.522179	0.363622	1.43605	0.150988	0.436752
Cox6c	7042.01	0.613478	0.427252	1.43587	0.15104	0.436838
Mrps36	99.6382	0.430597	0.299919	1.43571	0.151084	0.436911
Gm29687	1.0347	1.1177	0.778677	1.43539	0.151177	0.437065
Rps12-ps22	0.914338	2.28797	1.59393	1.43543	0.151166	0.437065
Gm46102	1.41408	0.906038	0.631376	1.43502	0.151282	0.437297
Neurl1b	562.05	0.517365	0.360541	1.43497	0.151296	0.437297
Gm7233	0.718493	2.89662	2.01908	1.43462	0.151395	0.437469
Nedd4l	1214.6	-0.31445	0.219186	-1.43462	0.151394	0.437469
Ercc4	311.892	-0.228277	0.159128	-1.43455	0.151415	0.437471
C530005A16Rik	5.1449	0.48883	0.340837	1.43421	0.151514	0.437643
Cherp	1848.82	0.231868	0.161663	1.43427	0.151497	0.437643
Cst13	46.2307	-1.11435	0.777163	-1.43387	0.15161	0.437864
Fpgt	513.577	-0.249416	0.17399	-1.43351	0.151712	0.438097
Gm49390	1.8584	-0.964647	0.672956	-1.43345	0.15173	0.438097
Mrpl15	2821.81	0.460731	0.321546	1.43286	0.151897	0.4385
Sema3b	487.221	-0.625087	0.436263	-1.43282	0.151909	0.4385
Gm807	18.5314	0.533178	0.372135	1.43275	0.151928	0.438501
Telo2	614.43	0.204353	0.142652	1.43253	0.151991	0.438626
Bambi-ps1	4.55508	0.648941	0.453144	1.43208	0.15212	0.438713
Gm18782	2.88645	0.88756	0.619739	1.43215	0.1521	0.438713
Sumo2	177.13	0.286053	0.199723	1.43225	0.152073	0.438713
Gm32357	1.40142	1.28094	0.894378	1.43222	0.152082	0.438713
Rpl19-ps7	12.8961	0.670759	0.468312	1.43229	0.152061	0.438713
Lap3	4311.12	0.334417	0.233565	1.43179	0.152203	0.438795
Zfp939	60.1463	-0.252595	0.17642	-1.43178	0.152207	0.438795
Heatr3	2567.83	0.431681	0.301479	1.43188	0.152179	0.438795
Gm9701	6.95954	0.514548	0.359438	1.43153	0.152277	0.438941
Elmo1	310.924	-0.583352	0.407662	-1.43097	0.152439	0.439293
mt-Tp	340.267	0.553131	0.386542	1.43097	0.152438	0.439293
Klk8	50.8225	1.24965	0.873523	1.43059	0.152547	0.43955
Rcsd1	5.90854	0.708036	0.495208	1.42977	0.152782	0.439889
1700007K13Rik	2.15444	1.29906	0.908649	1.42967	0.152813	0.439889
Smim26	662.5	0.67294	0.470601	1.42996	0.152729	0.439889
ENSMUSG00002074868	0.762542	-1.18262	0.827218	-1.42963	0.152823	0.439889
2900089D17Rik	42.6796	-0.385063	0.26929	-1.42992	0.15274	0.439889
Gm7833	0.812227	1.19012	0.832392	1.42976	0.152785	0.439889
Nedd4	32359.5	-0.267522	0.187114	-1.42973	0.152795	0.439889
Gm50432	147.621	0.571825	0.399963	1.4297	0.152804	0.439889
3632454L22Rik	3.51902	-0.68561	0.479644	-1.42941	0.152885	0.440006
Ctps2	1197.34	0.262026	0.183318	1.42935	0.152903	0.440006
Clec18a	9.75041	0.547945	0.383389	1.42921	0.152943	0.440046
Parp6	522.104	-0.234751	0.164257	-1.42917	0.152956	0.440046
Gm28578	1.42141	0.888136	0.621512	1.42899	0.153006	0.440135
Ulk3	215.257	-0.311723	0.218182	-1.42873	0.153082	0.440238
Ttll6	17.3688	0.628139	0.439636	1.42877	0.15307	0.440238
Zfp850	209.677	-0.382684	0.267885	-1.42854	0.153137	0.44029
Gm5616	291.599	0.667572	0.467332	1.42848	0.153155	0.44029
Gm16416	1.5055	0.94742	0.663245	1.42846	0.153159	0.44029
Ak4	680.861	0.613282	0.42938	1.4283	0.153206	0.440307
Ncaph2	4194.83	0.171306	0.119942	1.42824	0.153224	0.440307
E330013P04Rik	5.94556	0.698799	0.489237	1.42834	0.153193	0.440307
Gm14538	36.1989	-0.289888	0.203026	-1.42783	0.15334	0.440585
Gm34342	15.6686	0.547763	0.38371	1.42755	0.153423	0.440672
Erap1	517.061	0.458005	0.320817	1.42762	0.153402	0.440672
Adgrf5	338.578	0.646476	0.452866	1.42752	0.15343	0.440672
Gm13807	23.4835	-0.715591	0.501336	-1.42737	0.153474	0.440742
Pramel31	1.47413	-1.69859	1.19023	-1.42711	0.153549	0.440896
Arhgap45	871.109	-0.487511	0.341629	-1.42702	0.153575	0.440896
Gm11996	3.60694	0.891726	0.624906	1.42698	0.153587	0.440896
Nav2	735.978	0.491452	0.344522	1.42647	0.153732	0.441255
Hsf1	1166.01	0.176367	0.123656	1.42627	0.153791	0.44137
H1f2	3738.06	-0.453677	0.318122	-1.42611	0.153837	0.441444
Ykt6	2477.21	0.143004	0.100285	1.42597	0.153878	0.441479
Rpsa-ps4	71.759	0.571534	0.400815	1.42593	0.153889	0.441479
Scd1	7092.48	-0.36085	0.253099	-1.42573	0.153947	0.441591
Fbxo9	484.265	-0.208739	0.146429	-1.42553	0.154004	0.441678
Socs3	1240.85	0.413314	0.289952	1.42546	0.154024	0.441678
Ccdc58	1234.05	0.306799	0.215235	1.42542	0.154037	0.441678
Slc46a3	37.7719	0.35286	0.247609	1.42507	0.154137	0.441908
Srgn	46.0863	1.22777	0.861741	1.42475	0.154228	0.442113
Gm14443	13.1309	-0.550889	0.386729	-1.42449	0.154306	0.442222
Arfrp1	906.265	0.294596	0.206805	1.42451	0.1543	0.442222
Rpl37a	724.98	0.546153	0.38346	1.42428	0.154366	0.442339
Gm26820	13.7268	0.885619	0.621882	1.4241	0.154419	0.442376
Ppp2r2a	2484.11	-0.249909	0.175485	-1.42411	0.154416	0.442376
Gm10616	3.37389	0.978459	0.687361	1.4235	0.154591	0.442812
Pop5	1083.88	0.580393	0.407771	1.42333	0.15464	0.442895
Akr1b8	5074.45	-0.480648	0.337721	-1.42321	0.154675	0.442939
Gm44511	62.1069	0.71985	0.505907	1.42289	0.154768	0.443149
Gm40190	1.27094	1.26227	0.88722	1.42273	0.154815	0.443228
Fxyd5	656.731	0.504291	0.354474	1.42265	0.154839	0.443238
Gm27204	3.08137	-1.47635	1.03786	-1.42249	0.154884	0.443261
Gm25432	878.879	0.626747	0.440601	1.42248	0.154886	0.443261
Gm5373	1.03808	-1.126	0.79163	-1.42238	0.154915	0.443286
Rasl2-9	3.61386	0.765562	0.538257	1.4223	0.154939	0.443299
4933413J09Rik	7.60482	-0.638184	0.448743	-1.42216	0.154981	0.44336
Rpsa-ps10	16129.5	0.593447	0.417338	1.42198	0.155032	0.44345
1500004A13Rik	119.128	-0.193644	0.136202	-1.42174	0.155101	0.443535
Mrps22	1222.15	0.477164	0.335613	1.42177	0.155093	0.443535
Gm7936	149.118	0.531644	0.373963	1.42165	0.155128	0.443556
Fip1l1	1318.51	0.221401	0.155777	1.42126	0.15524	0.443761
Atp5md	620.731	0.551473	0.388011	1.42128	0.155235	0.443761
Tlk1	1517.47	-0.23095	0.162623	-1.42016	0.155561	0.444116
Gm5272	2.6341	0.761709	0.536261	1.42041	0.155489	0.444116
Mrpl50	1758.27	-0.374236	0.263434	-1.42061	0.155431	0.444116
Orc5	817.747	0.363213	0.255649	1.42075	0.15539	0.444116
Lmo3	1.30728	1.31059	0.922741	1.42032	0.155514	0.444116
Herpud1	1904.15	-0.449926	0.316815	-1.42015	0.155563	0.444116
Derl3	29.3475	-0.608607	0.42848	-1.42039	0.155495	0.444116
Rnf112	0.832648	2.0635	1.45278	1.42038	0.155497	0.444116
Trgc4	3.11701	-0.97362	0.685522	-1.42026	0.155532	0.444116
Rcbtb1	1244.42	-0.313765	0.220874	-1.42056	0.155444	0.444116
Gm31816	1.41592	-1.09029	0.767859	-1.41991	0.155633	0.44426
Gm7290	13.7934	0.685679	0.482936	1.41982	0.155662	0.444284
4930417O13Rik	3.89928	-0.767962	0.540958	-1.41963	0.155715	0.444379
Uxt	278.338	0.524652	0.369655	1.4193	0.155811	0.444597
Gpbp1l1	640.557	-0.294951	0.207834	-1.41917	0.15585	0.444652
Harbi1	241.448	-0.287971	0.202979	-1.41872	0.155979	0.444823
Nkx1-1	1.03262	1.59662	1.12539	1.41872	0.155981	0.444823
Cdc7	440.9	0.47615	0.335643	1.41862	0.156009	0.444823
Bloc1s5	365.662	0.224669	0.158367	1.41866	0.155999	0.444823
Gm5124	34.9925	0.554587	0.390906	1.41872	0.15598	0.444823
Cnot2	1605.03	-0.269626	0.190111	-1.41825	0.156117	0.445072
Igfbp5	106.264	1.08852	0.767821	1.41767	0.156287	0.445195
Itpka	16.5182	-0.641057	0.452112	-1.41792	0.156215	0.445195
Cope	4108.04	0.408067	0.287814	1.41782	0.156245	0.445195
Hcrtr2	0.765355	1.33148	0.939197	1.41768	0.156285	0.445195
Gm26596	0.698589	-1.41902	1.00072	-1.41799	0.156193	0.445195
Gm48730	35.4385	-0.433517	0.305794	-1.41768	0.156285	0.445195
Mapk13	339.034	-0.629468	0.444029	-1.41763	0.156299	0.445195
Spef1	187.071	0.375112	0.264635	1.41747	0.156345	0.445212
Col8a2	19.6856	0.910884	0.642692	1.4173	0.156397	0.445212
Clstn1	1098.3	0.556333	0.392555	1.41721	0.156422	0.445212
Prkdc	518.837	-0.369234	0.260538	-1.4172	0.156425	0.445212
Hmga1	4205.24	0.362283	0.255622	1.41726	0.156407	0.445212
Gm14845	56.5385	0.583405	0.411641	1.41727	0.156404	0.445212
Gm47513	6.65283	0.584233	0.412318	1.41695	0.156498	0.445364
Tmem268	148.245	0.311953	0.22018	1.41681	0.156539	0.445367
Zkscan2	1.18129	1.24054	0.875967	1.41619	0.15672	0.445367
Tollip	1233.32	-0.215338	0.152013	-1.41657	0.156607	0.445367
Rpsa-ps2	15.6535	0.640669	0.452325	1.41639	0.156661	0.445367
Zmat5	504.763	0.519253	0.366634	1.41627	0.156696	0.445367
Tpo	1.98134	0.858598	0.606095	1.41661	0.156598	0.445367
Gm40438	1.15958	1.1237	0.793205	1.41666	0.156583	0.445367
Ggact	379.496	-0.324092	0.228856	-1.41614	0.156734	0.445367
Txn2	4040.03	0.368455	0.260109	1.41654	0.156618	0.445367
Gm49484	32.3655	0.352621	0.248982	1.41625	0.156701	0.445367
Fam131a	82.3676	0.839465	0.592789	1.41613	0.156738	0.445367
Gm50307	0.88662	1.25285	0.884523	1.41641	0.156656	0.445367
2610528J11Rik	30.2065	-0.940441	0.664167	-1.41597	0.156784	0.445389
Tacr1	3.05107	0.992147	0.700693	1.41595	0.15679	0.445389
Nlgn2	1484.55	0.474806	0.33534	1.4159	0.156806	0.445389
Stk38l	848.952	-0.366935	0.259169	-1.41581	0.15683	0.445401
Lrcol1	0.880098	1.13352	0.800686	1.41569	0.156866	0.445447
Kif1b	1647.64	-0.359002	0.253638	-1.41541	0.156949	0.445569
Mfsd4b5	1.29874	0.888562	0.627773	1.41542	0.156946	0.445569
Gm13326	1.56097	1.42902	1.0101	1.41473	0.157148	0.445779
Gm14245	2.90809	-0.58302	0.412066	-1.41487	0.157107	0.445779
Gm11472	1.43598	1.67613	1.18448	1.41508	0.157046	0.445779
Septin11	4520.8	0.26986	0.190768	1.4146	0.157185	0.445779
Gm45897	1.59887	-0.922951	0.652461	-1.41457	0.157195	0.445779
Gm16596	2.37225	-0.682401	0.482333	-1.41479	0.157129	0.445779
4921515G04Rik	4.59799	-0.589494	0.416661	-1.41481	0.157125	0.445779
Tcf19	1739.41	0.716035	0.506195	1.41454	0.157202	0.445779
Loxl4	747.258	-0.411986	0.291158	-1.41499	0.157072	0.445779
Sugp2	486.542	0.277732	0.19637	1.41433	0.157265	0.445901
Gm6450	1.51804	1.0295	0.728067	1.41402	0.157357	0.445939
Ankrd53	7.12786	0.65389	0.462449	1.41397	0.157371	0.445939
Dpf3	2.23849	0.91824	0.649308	1.41418	0.157308	0.445939
2810039B14Rik	48.1912	-0.326619	0.230998	-1.41394	0.157379	0.445939
1700093J21Rik	16.4167	0.427474	0.302326	1.41395	0.157376	0.445939
Htatip2	612.725	-0.246662	0.174482	-1.41368	0.157455	0.446099
Rsph6a	2.13055	0.791668	0.560124	1.41338	0.157544	0.446238
Rapgef3os2	5.45383	0.654624	0.463144	1.41344	0.157528	0.446238
Gm5749	1.83016	-0.77718	0.54998	-1.41311	0.157625	0.44641
Selenok-ps1	11.3857	0.401071	0.283836	1.41304	0.157645	0.44641
Mvk	876.195	0.255815	0.181067	1.41282	0.157708	0.446533
Sec61b	1726.11	0.522936	0.370197	1.41259	0.157777	0.446673
Tbrg4	1831.88	0.247809	0.175441	1.41249	0.157805	0.446693
Mrps14	2606.8	0.51268	0.363002	1.41233	0.157852	0.446772
Slc22a17	98.0162	0.711036	0.503481	1.41224	0.15788	0.446792
Ccl20	274.569	-0.749355	0.530697	-1.41202	0.157944	0.446813
Gm43154	2.24359	1.04855	0.742631	1.41194	0.157967	0.446813
Kansl2-ps	754.986	0.264688	0.187453	1.41203	0.157943	0.446813
Tfb1m	180.161	0.43138	0.305515	1.41198	0.157957	0.446813
Timm17a	2874.44	0.460407	0.326251	1.4112	0.158185	0.447088
Gm40123	7.40324	0.894397	0.633682	1.41143	0.158118	0.447088
Znhit6	803.738	0.283389	0.200781	1.41143	0.158117	0.447088
1700123O12Rik	2.82664	1.00689	0.713505	1.41118	0.15819	0.447088
Pramel17	1.38976	-1.16308	0.824113	-1.41131	0.158152	0.447088
4930579K19Rik	22.2188	0.736435	0.521873	1.41114	0.158204	0.447088
C2cd4c	110.239	-0.78817	0.558482	-1.41127	0.158164	0.447088
Utp11	1447.31	0.310243	0.219874	1.41101	0.158243	0.447092
Krr1	976.123	-0.347414	0.246219	-1.411	0.158245	0.447092
Tma16	739.263	0.416471	0.295209	1.41077	0.158313	0.447163
Pctp	278.149	-0.326159	0.23119	-1.41078	0.158309	0.447163
Gm32027	23.6655	0.800152	0.567199	1.41071	0.158331	0.447163
Gm7442	1.35095	0.942655	0.66842	1.41027	0.158459	0.447436
Dbpht2	0.790402	1.18174	0.83797	1.41025	0.158467	0.447436
Kcnb1	13.4313	1.01429	0.719407	1.40989	0.158571	0.447672
Rbp7	8.9888	-0.928926	0.659105	-1.40937	0.158725	0.448049
Accsl	1.01657	1.30208	0.92414	1.40896	0.158847	0.448224
Fancd2	720.475	-0.417171	0.296079	-1.40899	0.158839	0.448224
Muc16	8.21542	-1.1622	0.824899	-1.40889	0.158867	0.448224
Gm10658	19.6165	-0.423074	0.300271	-1.40898	0.158842	0.448224
Kdm3b	1621.67	-0.278138	0.197426	-1.40882	0.158889	0.448229
Wfikkn2	2.03763	0.710137	0.504209	1.40842	0.159008	0.448395
Macrod1	339.901	0.566842	0.402466	1.40842	0.159006	0.448395
Gm7857	1.49998	0.960617	0.682031	1.40846	0.158994	0.448395
Uqcr10	3875.27	0.574472	0.407948	1.4082	0.159072	0.448521
Ankle1	233.128	0.443814	0.315185	1.40811	0.159099	0.448541
Ntm	37.6241	-1.14383	0.81253	-1.40774	0.159207	0.448668
Wdr6	1270.62	0.326309	0.231791	1.40777	0.159198	0.448668
Gm6999	0.798592	-1.27619	0.90666	-1.40757	0.159258	0.448668
Ndfip2	2176.52	-0.323987	0.230178	-1.40755	0.159265	0.448668
Ttc33	102.033	-0.238526	0.16946	-1.40757	0.15926	0.448668
Yars2	1475.52	0.546387	0.388113	1.4078	0.159189	0.448668
4932412D23Rik	1.72362	0.942827	0.670035	1.40713	0.159389	0.448959
Zfp335os	68.8168	0.318212	0.226162	1.40701	0.159423	0.449001
Ccdc189	49.9117	0.352156	0.250306	1.4069	0.159457	0.449039
Echdc3	189.403	-0.445296	0.316537	-1.40677	0.159494	0.449087
Edn2	47.7188	-0.746602	0.530748	-1.4067	0.159517	0.449095
Gm5530	995.16	-0.458284	0.325813	-1.40658	0.159551	0.449133
Med27	557.611	0.417639	0.297004	1.40617	0.159673	0.449215
Efcab14	964.89	-0.329492	0.234322	-1.40615	0.15968	0.449215
Tomm7	3632.34	0.568039	0.40395	1.40621	0.159662	0.449215
Ccl25	333.863	0.313658	0.223032	1.40634	0.159624	0.449215
B130034C11Rik	42.7695	0.458721	0.326204	1.40624	0.159652	0.449215
Shroom3	1569.29	-0.504848	0.359064	-1.40601	0.15972	0.449271
Gm13780	8.88537	0.751902	0.5349	1.40569	0.159817	0.449374
Antxr2	2273.54	-0.263986	0.187797	-1.4057	0.159814	0.449374
C330013E15Rik	16.9255	0.474592	0.337603	1.40577	0.159793	0.449374
Grin2d	35.7023	0.436105	0.310298	1.40544	0.159891	0.449524
9030025P20Rik	11.8131	0.391496	0.278584	1.40531	0.15993	0.449577
Prn	2.52807	1.04051	0.740479	1.40519	0.159965	0.449619
Polr3d	716.585	0.257619	0.183376	1.40487	0.16006	0.449829
Cabp4	12.7457	-0.603152	0.429455	-1.40446	0.160182	0.450117
Cilp	7.47266	1.08008	0.769102	1.40434	0.160219	0.45012
Tmie	182.116	-0.744453	0.530116	-1.40432	0.160223	0.45012
Gm10557	515.303	0.296529	0.211211	1.40395	0.160335	0.45032
Mex3c	2863.28	-0.205965	0.1467	-1.40399	0.160321	0.45032
Pax7	2.95665	-0.80703	0.574956	-1.40364	0.160427	0.450437
Wnt5a	411.536	0.905535	0.645151	1.4036	0.160437	0.450437
1810014P07Rik	0.715433	1.20354	0.857398	1.40371	0.160404	0.450437
Ndc1	2250.79	0.445174	0.317215	1.40339	0.160502	0.450506
BC048403	277.407	-0.212549	0.151452	-1.40341	0.160495	0.450506
Ss18	1615.22	-0.251806	0.179498	-1.40283	0.160667	0.450913
Jmjd8	135.35	-0.444603	0.316988	-1.40259	0.16074	0.45106
Ivd	1224.17	-0.349669	0.249329	-1.40244	0.160783	0.451069
Gm50388	0.761482	1.24926	0.890747	1.40248	0.160772	0.451069
Fbp1	0.843592	-1.23138	0.87814	-1.40226	0.160838	0.451165
Zfhx4	509.6	0.855028	0.609909	1.40189	0.160947	0.451415
Gm45397	0.722259	-1.69236	1.2073	-1.40178	0.160982	0.451458
Ttf1	504.632	-0.252442	0.180165	-1.40117	0.161164	0.451853
Gm18584	190.03	0.243494	0.173774	1.40121	0.161151	0.451853
Axdnd1	33.2099	0.536613	0.383007	1.40105	0.161199	0.451894
Ptprd	179.124	-0.718913	0.513251	-1.4007	0.161303	0.452061
Abraxas1	441.879	0.302654	0.216076	1.40068	0.161309	0.452061
Btaf1	1721.07	-0.35558	0.253868	-1.40065	0.161319	0.452061
Gm9540	11.4659	0.553596	0.3953	1.40045	0.16138	0.452175
Ncoa2	998.407	-0.306666	0.219089	-1.39974	0.161593	0.45258
Sh3yl1	223.889	-0.386143	0.275855	-1.3998	0.161572	0.45258
F13a1	22.3272	0.467207	0.333793	1.39969	0.161605	0.45258
Mbd2	2693.79	-0.172951	0.12356	-1.39974	0.161592	0.45258
Cdh10	322.443	-1.09998	0.785909	-1.39962	0.161626	0.452581
Tdrd5	21.7426	-0.919728	0.657247	-1.39936	0.161704	0.452742
2310009B15Rik	449.698	0.499694	0.357115	1.39925	0.161738	0.45278
Tnr	25.4753	0.50462	0.360809	1.39858	0.16194	0.453042
Spon2	402.892	0.884381	0.63235	1.39856	0.161944	0.453042
Tmem211	1.12687	-0.984809	0.704151	-1.39858	0.16194	0.453042
Tead4	1035.2	-0.316799	0.226522	-1.39853	0.161953	0.453042
Gm38250	1.11058	1.13357	0.810476	1.39865	0.161917	0.453042
Gm9025	1.8699	0.976537	0.698105	1.39884	0.161861	0.453042
Gm19739	3.35557	0.85358	0.610514	1.39814	0.162072	0.453231
Vmn1r88	1.0072	-1.32899	0.950493	-1.39821	0.16205	0.453231
Gm4919	1.02536	1.81301	1.29676	1.39811	0.162081	0.453231
Cybrd1	182.558	-0.981184	0.701891	-1.39791	0.162139	0.453262
Cers4	173.43	-0.956273	0.684128	-1.3978	0.162173	0.453262
Gm11190	2.01718	1.06246	0.760083	1.39782	0.162168	0.453262
Dusp22	223.11	-0.449603	0.321623	-1.39792	0.162137	0.453262
Robo1	189.39	0.805409	0.576226	1.39773	0.162194	0.453262
Sh3bp4	2041.28	-0.258335	0.184836	-1.39764	0.16222	0.45328
Prg4	26.8565	0.58038	0.415284	1.39755	0.162249	0.453302
Ubxn10	6.35897	-0.948038	0.678394	-1.39747	0.162271	0.453309
Gm45904	87.6786	0.283999	0.203253	1.39727	0.162333	0.453426
Tmem19	620.482	-0.199279	0.142678	-1.3967	0.162502	0.453841
Slc25a5	12241.5	0.666316	0.47709	1.39663	0.162526	0.453851
Gm50068	1.35056	1.19033	0.852355	1.39652	0.162559	0.453885
Acod1	24.7027	1.66707	1.19421	1.39596	0.162726	0.454182
Arc	209.251	-0.79632	0.570434	-1.39599	0.162718	0.454182
Zfp119a	93.634	-0.266602	0.190968	-1.39606	0.162698	0.454182
Gm4936	0.997532	1.18623	0.849853	1.39581	0.162772	0.454197
Dach1	10.0988	0.849909	0.608872	1.39587	0.162753	0.454197
Syt7	323.114	0.8037	0.575961	1.39541	0.162893	0.454479
Dmxl2	111.48	-0.591817	0.424171	-1.39523	0.162946	0.454568
Ext1	3119.01	0.353898	0.253688	1.39501	0.163013	0.454699
Gm47545	7.7583	0.559428	0.401064	1.39486	0.163058	0.454768
Tmem208	2282.83	0.625842	0.448737	1.39467	0.163114	0.454811
Gm26674	1.92575	-0.772438	0.553845	-1.39468	0.163111	0.454811
Carnmt1	218.094	0.28287	0.202836	1.39458	0.163143	0.454836
Gpc3	7.01479	0.857277	0.614819	1.39436	0.16321	0.454964
Rsph14	0.782452	1.47505	1.05801	1.39417	0.163266	0.455064
Aamp	4144.77	0.284951	0.204404	1.39405	0.163301	0.455069
4933405D12Rik	12.0915	-0.414976	0.29771	-1.39389	0.163349	0.455069
Sf3a2	1113.15	0.184237	0.132173	1.39391	0.163346	0.455069
Bcor	842.402	-0.265993	0.190823	-1.39392	0.163341	0.455069
Gm42814	12.9291	0.508321	0.36471	1.39377	0.163388	0.455119
G630055G22Rik	1.25455	1.03932	0.74573	1.3937	0.163408	0.455119
Sccpdh	840.307	0.260506	0.186933	1.39358	0.163445	0.455152
Zfp715	214.618	-0.314561	0.22573	-1.39353	0.16346	0.455152
Tmprss12	1.2057	1.0978	0.788037	1.39308	0.163596	0.455474
Gm16020	5.2414	0.666121	0.478353	1.39253	0.163761	0.455819
Gm5455	22.843	0.489374	0.351418	1.39257	0.163749	0.455819
Gm3635	14.8105	0.542692	0.389833	1.39211	0.163888	0.456115
Pdcl3	2950.94	0.32868	0.236119	1.39201	0.16392	0.456125
Vmn2r-ps3	1.74765	-0.906639	0.651336	-1.39197	0.163932	0.456125
Gm6822	1.32538	-1.1694	0.840424	-1.39144	0.164092	0.456228
Ttbk2	5.9338	-0.587511	0.42218	-1.39161	0.16404	0.456228
H2ac21	1.43284	-0.92876	0.667361	-1.39169	0.164016	0.456228
Agap3	1965.81	0.144119	0.103574	1.39147	0.164084	0.456228
Tmem184c	1035.68	-0.248778	0.178791	-1.39144	0.164092	0.456228
Cntnap5c	2.43931	0.867886	0.623609	1.39172	0.164009	0.456228
Rab1b	4834.86	0.361454	0.259836	1.39108	0.1642	0.456473
S100a13	1779.74	-0.596005	0.428609	-1.39056	0.16436	0.456804
Ap3m1	940.537	-0.236593	0.170139	-1.39059	0.164349	0.456804
Zfp973	7.09952	-0.658353	0.473548	-1.39026	0.164451	0.456856
Wnt1	2.06986	0.916062	0.658868	1.39036	0.16442	0.456856
Slc25a41	2.20368	0.803703	0.578046	1.39038	0.164414	0.456856
Gm6441	1.80408	0.866132	0.623016	1.39022	0.164461	0.456856
Cox6a1	5983.38	0.458005	0.329506	1.38998	0.164536	0.457009
Gm43636	1.25258	1.30617	0.939886	1.38971	0.164617	0.457177
Gpr1	1.4832	1.03195	0.742646	1.38956	0.164662	0.457243
Dhx40	1250.09	-0.320196	0.230445	-1.38947	0.164691	0.457256
Pknox1	548.811	0.172943	0.124472	1.38941	0.164707	0.457256
Rnf34	1309.62	0.467758	0.336788	1.38888	0.164869	0.45765
Gm5529	270.401	0.691062	0.497636	1.38869	0.164927	0.457651
Rnf2	1303.64	0.184225	0.132651	1.3888	0.164895	0.457651
D030045P18Rik	2.59167	-1.24555	0.896933	-1.38868	0.164931	0.457651
Tex38	1.81789	-0.734102	0.528684	-1.38855	0.16497	0.457703
Sirpb1c	0.774749	1.9611	1.41318	1.38772	0.165221	0.457973
Tnni3	32.6913	0.540907	0.389828	1.38755	0.165273	0.457973
Ppm1n	14.365	-0.890041	0.641351	-1.38776	0.16521	0.457973
Gm10297	242.56	0.407607	0.293681	1.38793	0.16516	0.457973
Gm45886	0.680308	1.28035	0.922452	1.38798	0.165142	0.457973
Kdm4dl	2.75595	-1.02281	0.736875	-1.38804	0.165126	0.457973
Rps26	14135.1	0.544781	0.392556	1.38778	0.165205	0.457973
Rnps1	1203.08	0.147979	0.106647	1.38756	0.165272	0.457973
Tff1	400.977	-1.20814	0.870654	-1.38763	0.165251	0.457973
Zfp870	161.314	-0.24333	0.175332	-1.38783	0.16519	0.457973
Tmc2	1.77523	0.899409	0.648247	1.38745	0.165305	0.458006
Mgst1	1380.78	0.725614	0.523056	1.38726	0.165363	0.45811
Clca3a2	12.0402	-0.872369	0.628935	-1.38706	0.165424	0.458222
Gm8609	0.719756	1.24716	0.89943	1.38662	0.165559	0.458539
Gm38477	2.79473	1.03049	0.743346	1.38628	0.16566	0.458763
A230006K03Rik	2.64148	0.976888	0.704786	1.38608	0.165723	0.458824
Alyref	6328.61	0.662258	0.477773	1.38614	0.165705	0.458824
Il1f6	3.80938	-1.40491	1.01391	-1.38564	0.165857	0.459138
Ces4a	2.01674	0.824617	0.595183	1.38548	0.165904	0.459211
Stk4	1545.27	-0.228083	0.16468	-1.38501	0.16605	0.459355
Plin1	1.09382	1.12725	0.813815	1.38514	0.16601	0.459355
Gm47350	269.083	-0.367279	0.265161	-1.38512	0.166016	0.459355
Gm34654	1.74399	1.11996	0.808649	1.38498	0.166059	0.459355
Gm5839	1.21494	1.22205	0.882304	1.38506	0.166034	0.459355
Capzb	6294.7	-0.192825	0.139245	-1.38479	0.166117	0.459459
Slc44a3	396.655	-0.568808	0.41086	-1.38443	0.166226	0.459704
Gm30023	0.740374	1.34076	0.968563	1.38428	0.166274	0.459778
Rnf149	1126.71	0.214352	0.154878	1.38401	0.166356	0.459891
Gm41325	2.84428	0.575405	0.415742	1.38404	0.166345	0.459891
Mansc1	150.177	-0.601397	0.434624	-1.38372	0.166445	0.46008
Lrrn2	4.2032	0.688488	0.497871	1.38287	0.166706	0.460631
Muc3	3.59117	-1.00136	0.724121	-1.38287	0.166706	0.460631
Nicn1	492.094	0.24334	0.175964	1.3829	0.166695	0.460631
Gm11485	4.20626	-0.878761	0.6356	-1.38257	0.166797	0.460825
Ahctf1	2758.26	-0.350247	0.253368	-1.38237	0.166859	0.460941
Mrto4	1456.43	0.454409	0.328864	1.38175	0.167047	0.461403
Crygn	12.7519	0.548626	0.397148	1.38141	0.167151	0.461634
Gm4823	3.43419	0.70495	0.510341	1.38133	0.167177	0.461648
Zfp646	715.193	-0.26204	0.189751	-1.38097	0.167288	0.461754
Kdm6b	983.76	0.328199	0.237649	1.38103	0.167271	0.461754
Nmt1	2810.8	0.165403	0.119759	1.38114	0.167237	0.461754
Cdh9	43.0889	-1.05784	0.766032	-1.38094	0.167298	0.461754
Prkrip1	1492.82	0.490743	0.355392	1.38085	0.167325	0.461771
Tgfb3	231.66	0.504719	0.365585	1.38058	0.167408	0.461943
Eomes	68.0125	0.829518	0.60098	1.38028	0.167502	0.461992
Pdhb	3024.11	0.439216	0.318184	1.38038	0.167468	0.461992
Kalrn	441.346	-0.494757	0.358424	-1.38037	0.167473	0.461992
Ciao3	212.449	-0.135918	0.098473	-1.38025	0.167508	0.461992
Gm11826	1108.83	0.397996	0.288401	1.38001	0.167585	0.462145
Foxn3	860.979	-0.310377	0.224925	-1.37992	0.167612	0.462163
4930527E20Rik	9.51026	1.25417	0.90892	1.37984	0.167635	0.462171
Med26	63.9125	0.320413	0.232242	1.37965	0.167695	0.462278
Eno1	9076.64	0.36687	0.265967	1.37938	0.167777	0.462353
Lrrc24	1.67889	0.777528	0.563688	1.37936	0.167784	0.462353
Cdc42bpg	1461.92	-0.312354	0.226448	-1.37936	0.167783	0.462353
Poglut2	764.437	0.255981	0.185608	1.37915	0.16785	0.46242
Sectm1b	2.02344	1.27046	0.921152	1.37921	0.16783	0.46242
Nxf2	4.94881	1.23324	0.894329	1.37896	0.167908	0.462524
Gm13416	30.5796	-0.275339	0.199687	-1.37885	0.16794	0.462555
Rnps1-ps	557.807	0.152275	0.110448	1.3787	0.167986	0.462624
Snx11	287.936	0.211662	0.153548	1.37847	0.168058	0.462766
Gpat2	2.38563	-0.697315	0.505897	-1.37837	0.168088	0.462791
Cops4	2726.11	0.317875	0.230653	1.37815	0.168157	0.462922
Ptprk	2808.11	-0.352782	0.255997	-1.37807	0.168182	0.462935
Gm44899	66.1663	-0.498099	0.361545	-1.3777	0.168297	0.463084
Derl1	3998.79	0.37804	0.274401	1.37769	0.168298	0.463084
Serpina7	3.80401	-0.770968	0.559562	-1.37781	0.168263	0.463084
Fam83c	14.7755	-0.60488	0.439085	-1.37759	0.168329	0.463112
Fscn1	4687.77	0.557214	0.404573	1.37729	0.168423	0.46331
Gm2076	4.65051	0.633642	0.460106	1.37717	0.168461	0.46331
Etv5	804.104	0.313505	0.227646	1.37716	0.168463	0.46331
Ptpn4	514.702	-0.211614	0.153675	-1.37702	0.168506	0.46337
Kin	513.465	-0.191846	0.139339	-1.37682	0.168567	0.463482
Pxdn	2189.03	0.580707	0.421794	1.37676	0.168588	0.463482
Plekha2	1995.34	-0.344411	0.250184	-1.37663	0.168627	0.463521
Acss3	7.07408	0.946059	0.687256	1.37658	0.168643	0.463521
Ryr3	15.9445	-0.306346	0.2226	-1.37622	0.168753	0.463765
Gm7108	13.5833	-0.325772	0.236737	-1.37609	0.168794	0.46382
Gm12693	484.539	0.447153	0.324961	1.37602	0.168815	0.46382
Sirt3	192.892	0.169593	0.123271	1.37578	0.168891	0.463891
Serpinb9c	5.84316	0.90532	0.658057	1.37575	0.1689	0.463891
Erbin	2826.41	-0.309672	0.225095	-1.37574	0.168903	0.463891
Osgep	974.776	0.40203	0.292271	1.37554	0.168965	0.464006
Faf2	2659.36	0.13867	0.10082	1.37543	0.168998	0.464039
Fgfr2	966.891	0.347342	0.252555	1.37531	0.169035	0.464084
Gm7082	0.925037	2.00785	1.46022	1.37503	0.169121	0.464231
2700046G09Rik	37.369	0.425523	0.30947	1.375	0.16913	0.464231
Srp14	5120.95	0.52059	0.378678	1.37475	0.169207	0.464249
Dtd1	501.156	0.396225	0.288189	1.37488	0.16917	0.464249
Cyp2d34	5.61083	1.26499	0.920111	1.37483	0.169185	0.464249
Il33	3333.38	-0.638806	0.464683	-1.37471	0.16922	0.464249
Gsta3	6.25939	-1.04258	0.7586	-1.37435	0.169334	0.464318
Ubiad1	463.903	0.203907	0.148355	1.37445	0.169302	0.464318
Gm7943	4.05984	-0.627664	0.456684	-1.3744	0.169319	0.464318
Gm7240	49.539	0.355278	0.258502	1.37437	0.169326	0.464318
Gm9022	2.45594	0.878574	0.63929	1.3743	0.169349	0.464318
Otud7b	2660	-0.265606	0.193277	-1.37422	0.169372	0.464325
Birc3	608.818	-0.453483	0.330045	-1.374	0.16944	0.464454
Scube1	0.81003	1.255	0.913441	1.37393	0.169464	0.464462
Eif1	5938.28	0.177424	0.129152	1.37376	0.169517	0.464551
B930018H19Rik	5.61895	-0.602671	0.438737	-1.37365	0.16955	0.464585
Gm18870	0.880803	1.11118	0.808976	1.37356	0.169577	0.464602
Gm11413	0.864074	1.04591	0.761569	1.37337	0.169638	0.464712
Gm16685	4.6498	0.846841	0.616701	1.37318	0.169697	0.464741
Cactin	1073.81	0.205411	0.149593	1.37313	0.169711	0.464741
Gm15217	1.99015	0.864774	0.629723	1.37326	0.169671	0.464741
Picalm	5666.32	-0.243172	0.177146	-1.37272	0.169838	0.464918
Riok1	1000.9	0.328783	0.239509	1.37274	0.169834	0.464918
Pdpk1	1423.79	-0.220227	0.160425	-1.37278	0.169822	0.464918
Slco1a1	0.92347	2.48558	1.81085	1.3726	0.169876	0.464963
Gm38037	12.2087	0.469227	0.341962	1.37216	0.170013	0.465245
Cdipt	4127.33	-0.390744	0.284784	-1.37207	0.170041	0.465245
Ppp2r5d	2337	-0.170273	0.124095	-1.37212	0.170027	0.465245
Gpld1	8.21168	-0.511955	0.37321	-1.37176	0.170138	0.465453
Cyp51	7920.1	-0.326819	0.238264	-1.37166	0.170168	0.465478
Jdp2	659.965	0.403694	0.294392	1.37128	0.170287	0.465748
Rcc1	1889.96	0.346322	0.252578	1.37115	0.17033	0.465794
Gm45304	2.05645	-0.865522	0.631264	-1.37109	0.170346	0.465794
2900041M22Rik	28.9859	0.72559	0.529306	1.37083	0.170427	0.465959
Creb5	378.642	0.389091	0.283891	1.37056	0.170512	0.466068
Ccdc33	9.31134	0.903816	0.659477	1.3705	0.170529	0.466068
Nek11	6.71748	0.45777	0.33399	1.37061	0.170497	0.466068
Pogz	1183.6	-0.250613	0.182912	-1.37012	0.170648	0.466221
Rpl26	4320.89	0.395253	0.288466	1.37019	0.170628	0.466221
Cdc23	1158.66	0.258652	0.188764	1.37024	0.170612	0.466221
Prim2	1695.56	0.474152	0.346135	1.36985	0.170735	0.466294
4930412B13Rik	7.54591	-0.71423	0.521368	-1.36992	0.170713	0.466294
Gm37194	16.0646	0.720199	0.525755	1.36984	0.170737	0.466294
Gm7784	3.5994	0.744741	0.543827	1.36944	0.17086	0.466395
Gm38058	2.17129	-0.725647	0.529878	-1.36946	0.170855	0.466395
Gm13194	1.64874	1.16783	0.852787	1.36942	0.170867	0.466395
Trpv3	33.1352	0.672592	0.491163	1.36939	0.170879	0.466395
Gm50019	5.54725	-0.419032	0.305956	-1.36958	0.170817	0.466395
Fcmr	5.28715	0.847136	0.618727	1.36916	0.170949	0.466476
Cst11	0.934416	-1.61104	1.17666	-1.36916	0.17095	0.466476
Gm11464	3.72982	0.577163	0.42161	1.36895	0.171015	0.466596
Mmp11	479.517	0.466386	0.340708	1.36887	0.171039	0.466605
Eloc	3705.5	0.361307	0.264	1.36859	0.171128	0.466646
Ambra1	1128.34	-0.258034	0.188563	-1.36842	0.17118	0.466646
Trpv5	3.20661	1.02703	0.750491	1.36848	0.171161	0.466646
Cep68	748.205	0.234189	0.171106	1.36868	0.171101	0.466646
Gm5391	146.416	0.646746	0.472561	1.3686	0.171125	0.466646
9530051G07Rik	4.94099	-0.578033	0.422382	-1.36851	0.171153	0.466646
Rpl13a	3694.79	0.472524	0.345327	1.36834	0.171206	0.466663
Wwtr1	3241.99	-0.17672	0.129198	-1.36782	0.17137	0.466994
Oaz1	1101.29	0.429487	0.313985	1.36786	0.171355	0.466994
Pbx1	4189.6	0.270466	0.197768	1.3676	0.171439	0.467019
Muc5b	21.3346	-1.13441	0.829499	-1.36759	0.171442	0.467019
Smco4	426.509	0.423566	0.309702	1.36765	0.17142	0.467019
Prdm14	1.57467	0.83622	0.611512	1.36746	0.17148	0.467067
Msh4	9.79243	0.403061	0.29482	1.36714	0.17158	0.467108
Adamts18	1.53559	1.10822	0.810623	1.36712	0.171587	0.467108
4833428L15Rik	1.02477	-2.0507	1.50006	-1.36708	0.1716	0.467108
Mcur1	684.818	-0.244724	0.179011	-1.36709	0.171598	0.467108
Gbe1	396.023	0.3683	0.269392	1.36715	0.171577	0.467108
Gm28286	1.89537	-0.768874	0.562485	-1.36692	0.171649	0.467129
Ndufa11b	52.9641	0.528066	0.3863	1.36698	0.171631	0.467129
Abhd1	21.5438	0.450295	0.32946	1.36677	0.171699	0.467153
Abcg3	1.23573	0.997939	0.730148	1.36676	0.1717	0.467153
Adad1	0.78317	1.3849	1.01337	1.36662	0.171743	0.467214
Psmd3	3792.93	0.177949	0.130228	1.36645	0.171799	0.467308
Gm28694	4.88208	-0.577118	0.422583	-1.36569	0.172036	0.467659
Mynn	742.142	-0.23171	0.169676	-1.3656	0.172064	0.467659
Ube2q1	2281.17	-0.14105	0.1033	-1.36544	0.172115	0.467659
Gm20005	2.94266	0.803095	0.58816	1.36544	0.172116	0.467659
Gm5738	6.15413	0.424263	0.31066	1.36568	0.172039	0.467659
Pkd1l3	107.014	-0.523085	0.383055	-1.36556	0.172077	0.467659
Tmem97	2169.36	0.595847	0.436334	1.36557	0.172073	0.467659
Tmem235	2.84423	0.718166	0.525827	1.36578	0.172007	0.467659
Snhg1	4172.1	0.612174	0.448271	1.36563	0.172054	0.467659
Klhl24	1310.73	-0.462042	0.338433	-1.36524	0.172178	0.46777
Cfap20	2203.2	0.317402	0.2325	1.36517	0.172199	0.467772
Arl6ip4	1817.18	0.378025	0.276929	1.36506	0.172233	0.467807
Tlr6	17.7398	-0.624484	0.457527	-1.36491	0.17228	0.467879
Stx1a	430.738	0.335844	0.246117	1.36457	0.172388	0.468113
Rnf122	128.039	0.621378	0.455419	1.36441	0.172439	0.468173
Airn	520.384	-0.522325	0.382833	-1.36437	0.172452	0.468173
Tmem214	1289.39	0.234036	0.171586	1.36395	0.172582	0.468356
Gm10224	39.461	1.01356	0.743093	1.36397	0.172578	0.468356
Zbed4	185.734	-0.247541	0.181483	-1.36399	0.17257	0.468356
Fkbp4	23302.5	0.510225	0.37427	1.36325	0.172802	0.468619
Gm10060	73.9427	0.30049	0.220393	1.36343	0.172748	0.468619
Gm31805	7.03023	-0.547448	0.401559	-1.36331	0.172786	0.468619
Trf	3268.83	-0.952222	0.698496	-1.36325	0.172805	0.468619
Gm26797	7.49709	0.667693	0.489723	1.36341	0.172753	0.468619
Sac3d1	816.771	0.492739	0.361441	1.36326	0.1728	0.468619
Mettl21e	1.67814	0.947499	0.695116	1.36308	0.172857	0.468704
Pfkl	4392.78	0.398046	0.292034	1.36301	0.172878	0.468705
Ntan1	1134.14	0.420691	0.308676	1.36289	0.172918	0.468755
Cmss1	561.03	0.577337	0.423644	1.36279	0.172949	0.468784
Gfod2	467.03	0.184414	0.135337	1.36263	0.173	0.468864
Elovl6	1636.37	-0.347699	0.255185	-1.36254	0.173027	0.468882
Jakmip3	2.1103	0.725867	0.532794	1.36238	0.173078	0.468963
Gm14410	77.3044	0.289319	0.212412	1.36207	0.173176	0.469114
Cd300e	1.20189	-1.31498	0.965404	-1.3621	0.173165	0.469114
Mrgprb3	4.27821	-1.08399	0.796022	-1.36176	0.173274	0.469211
Pinx1	432.288	0.413131	0.303391	1.36171	0.173289	0.469211
Gm32624	3.44245	-0.808457	0.593706	-1.36171	0.173288	0.469211
Mrps18a	84.0604	0.212479	0.156041	1.36169	0.173296	0.469211
Oxa1l	1034.87	0.193424	0.142083	1.36134	0.173405	0.469394
Bcl6	440.335	0.25287	0.185743	1.3614	0.173388	0.469394
Cfap47	4.69684	1.12245	0.82459	1.36123	0.173442	0.469436
2610027F03Rik	5.62519	-0.835861	0.614239	-1.36081	0.173575	0.469708
Orc6	2472.4	0.469456	0.345009	1.36071	0.173606	0.469708
Gm33053	0.756744	1.37646	1.01154	1.36076	0.17359	0.469708
Anxa9	136.976	-0.308601	0.226819	-1.36056	0.173653	0.46973
Hspb6	626.983	0.289015	0.212425	1.36055	0.173656	0.46973
Gpc5	9.88077	0.673163	0.494844	1.36035	0.173718	0.469841
Brca2	428.982	0.388303	0.285466	1.36024	0.173753	0.46988
Gm44505	51.9789	-0.359503	0.26436	-1.3599	0.173861	0.470115
Serinc3	7042.77	0.29928	0.220119	1.35963	0.173947	0.470234
Carm1	1750.44	0.26536	0.195169	1.35964	0.173945	0.470234
Prr13	3056.74	-0.316251	0.232629	-1.35946	0.174	0.47032
Clec7a	10.9626	0.689859	0.507547	1.3592	0.174082	0.470485
Cnep1r1	1984.9	-0.258052	0.189908	-1.35883	0.1742	0.470634
Gnb5	305.462	-0.366591	0.269772	-1.35889	0.17418	0.470634
Nop9	1488.68	0.259451	0.19092	1.35895	0.174162	0.470634
Hspe1	5418.15	0.581827	0.428345	1.35831	0.174364	0.470823
Gm5874	120.024	0.473501	0.348548	1.3585	0.174306	0.470823
Clec5a	1.48174	1.58991	1.1706	1.3582	0.174399	0.470823
Rdx	3062.46	0.326536	0.240417	1.35821	0.174398	0.470823
Reep3	34.3081	0.28863	0.212518	1.35814	0.174418	0.470823
Eif5a	29820	0.448871	0.330422	1.35848	0.174313	0.470823
Mrps36-ps1	241.749	0.571351	0.420666	1.3582	0.174399	0.470823
Slco1a5	33.1783	0.787945	0.580215	1.35802	0.174456	0.47087
Mettl15	200.359	0.264565	0.194838	1.35787	0.174505	0.470928
Gm7727	66.578	0.619858	0.456531	1.35776	0.174541	0.470928
Ccdc152	52.714	-0.496923	0.365981	-1.35778	0.174532	0.470928
Polr3c	1144.56	-0.15447	0.113775	-1.35767	0.174568	0.470943
Fstl5	6.83329	0.687275	0.506353	1.35731	0.174684	0.4712
Gm21974	9.17705	0.442095	0.3258	1.35695	0.174797	0.471447
Rhob	3926.64	0.451645	0.332857	1.35687	0.174821	0.471457
Ciita	0.822119	-1.12226	0.827149	-1.35678	0.174851	0.471479
Gm46203	1.34927	1.11578	0.822447	1.35665	0.174891	0.471532
Zbtb3	118.979	0.40682	0.299898	1.35653	0.174931	0.471582
Zfp760	208.772	-0.413569	0.304894	-1.35643	0.174961	0.471605
Rcbtb2	455.185	0.326436	0.240732	1.35601	0.175094	0.471908
Gm9364	32.817	0.568356	0.419305	1.35547	0.175267	0.472317
Hspa12b	133.107	0.511321	0.377272	1.35531	0.175318	0.47236
Gm5551	59.1692	0.492846	0.363646	1.35529	0.175325	0.47236
Ache	27.8289	-0.673653	0.497162	-1.355	0.175418	0.472459
Gm44672	1.33595	0.991027	0.731373	1.35502	0.17541	0.472459
Cetn3	1951.04	0.38414	0.283518	1.35491	0.175447	0.472459
Zfp654	348.545	-0.234492	0.173061	-1.35497	0.175428	0.472459
Baat	9.9075	-0.474417	0.350218	-1.35463	0.175535	0.472639
Gm2058	268.45	-0.353462	0.260947	-1.35453	0.175566	0.472667
Muc3a	3.05966	-1.52649	1.12705	-1.35441	0.175606	0.472712
Mmaa	289.606	0.236316	0.174513	1.35415	0.175689	0.472712
1110032A03Rik	226.178	-0.309319	0.228419	-1.35418	0.17568	0.472712
Med7	643.322	0.275982	0.203796	1.3542	0.175671	0.472712
Sapcd1	3.21755	-0.553799	0.40893	-1.35426	0.175652	0.472712
Fubp1	3954.28	0.265162	0.195836	1.354	0.175737	0.472755
Fgf22	10.9524	-0.448187	0.331018	-1.35397	0.175747	0.472755
Gm12580	7.02745	-0.853974	0.63078	-1.35384	0.175788	0.472809
A130006I12Rik	5.75323	0.564925	0.417317	1.35371	0.17583	0.472863
Gm10286	2.6027	-0.673352	0.497519	-1.35342	0.175921	0.473053
Ppp2r5e	1750.87	-0.258522	0.191037	-1.35326	0.175974	0.473137
Spaca5	2.59377	-0.763594	0.564327	-1.35311	0.176022	0.47321
1700123M08Rik	42.4464	-0.291503	0.215463	-1.35292	0.176083	0.473316
Sfrp4	35.2928	0.733675	0.542504	1.35239	0.176252	0.473634
Ndufb4	392.994	0.608545	0.449986	1.35236	0.176259	0.473634
Tiam1	211.618	0.445225	0.329224	1.35235	0.176264	0.473634
Gm37202	8.19108	0.546942	0.404479	1.35221	0.176307	0.473691
Pold3	733.686	-0.208568	0.154255	-1.3521	0.176345	0.473735
4930512H18Rik	1.59878	1.16266	0.859946	1.35202	0.17637	0.473746
1700081B01Rik	1.22625	1.38615	1.02538	1.35183	0.17643	0.473771
Pnma2	16.2572	-0.991311	0.733332	-1.35179	0.176443	0.473771
Gm15943	11.9294	0.534256	0.395186	1.35191	0.176404	0.473771
5530601H04Rik	301.455	0.273049	0.202012	1.35165	0.176488	0.473837
Tbc1d16	629.414	0.446505	0.330375	1.35151	0.176531	0.473895
Lamp3	8.09897	0.653325	0.483435	1.35142	0.17656	0.473916
Gm48305	1.21783	0.871004	0.644625	1.35118	0.176638	0.474067
Ppil6	19.7826	0.565906	0.418874	1.35102	0.17669	0.474126
Ffar4	665.856	-0.777991	0.575872	-1.35098	0.176702	0.474126
Bpnt2	2684.86	-0.220982	0.163581	-1.3509	0.176727	0.474135
Zfp949	128.117	-0.393374	0.291268	-1.35056	0.176837	0.474374
Gm13750	4.61144	0.630654	0.467052	1.35029	0.176924	0.474484
Esrp1	449.906	-1.00178	0.741934	-1.35023	0.176942	0.474484
Mthfd1l	1680.33	0.294303	0.217958	1.35027	0.176928	0.474484
Atxn2	1586.97	0.242861	0.179933	1.34973	0.177102	0.474711
H1f10	172.038	0.45731	0.338823	1.3497	0.177111	0.474711
Slco1c1	0.917369	1.3419	0.994317	1.34957	0.177154	0.474711
Gm49064	7.43878	-0.496634	0.367939	-1.34977	0.177089	0.474711
Gm6610	1.29715	1.38113	1.02317	1.34986	0.177062	0.474711
Gm26977	0.691045	1.22149	0.905085	1.34959	0.177148	0.474711
Gm12469	1.79308	0.823653	0.610698	1.34871	0.177431	0.475148
Klb	30.7684	-0.652405	0.483794	-1.34852	0.177492	0.475148
Gm5560	1471.82	0.656068	0.486501	1.34854	0.177483	0.475148
Gm33989	350.152	-0.353558	0.262146	-1.3487	0.177432	0.475148
Primpol	270.465	-0.261768	0.194059	-1.34891	0.177367	0.475148
Nob1	2239.1	0.373314	0.276769	1.34883	0.177391	0.475148
Ncapd3	1113.7	-0.314397	0.233134	-1.34857	0.177476	0.475148
Mir1983	0.826633	1.22414	0.907798	1.34847	0.177508	0.475148
Rpl30-ps10	2.08252	0.748525	0.555008	1.34867	0.177442	0.475148
Gm11258	0.891369	1.32572	0.983247	1.34831	0.177558	0.475167
Cela1	256.708	0.552903	0.410067	1.34832	0.177554	0.475167
Nme5	20.0823	0.749998	0.556319	1.34815	0.177612	0.475254
Gm26805	0.945317	1.15777	0.8591	1.34766	0.177768	0.47553
Gm5910	499.506	0.333003	0.247123	1.34751	0.177814	0.47553
Gm5176	9.88878	0.537861	0.399165	1.34747	0.17783	0.47553
Coq10a	298.006	0.317407	0.235565	1.34743	0.177842	0.47553
Fam110c	691.4	-0.369936	0.274501	-1.34767	0.177765	0.47553
Hgh1	895.514	0.360782	0.26772	1.34761	0.177784	0.47553
Gm13418	2.44524	-0.724654	0.537961	-1.34704	0.177968	0.475645
Cmtr2	711.181	-0.254172	0.188694	-1.34701	0.177977	0.475645
Gm45930	0.899009	-1.02727	0.762651	-1.34697	0.17799	0.475645
Gm48420	1.12516	0.833757	0.618923	1.34711	0.177945	0.475645
Rnase4	1061.83	-0.414856	0.307993	-1.34696	0.177992	0.475645
Slc7a1	3314.68	-0.236395	0.175546	-1.34663	0.178099	0.475875
Slc38a3	52.036	-0.86538	0.642678	-1.34652	0.178135	0.475913
Gm47671	0.693703	1.38652	1.02985	1.34633	0.178195	0.476018
Mfsd1	2765.12	0.293018	0.217659	1.34623	0.17823	0.476053
Mutyh	151.956	0.215366	0.160008	1.34597	0.178312	0.476101
9330111N05Rik	133.546	-0.796368	0.591667	-1.34597	0.178311	0.476101
Rps6-ps1	7.47289	0.703659	0.52276	1.34604	0.178288	0.476101
Tafa4	1.12288	0.984726	0.731755	1.34571	0.178398	0.47616
Vrk2	299.138	0.361463	0.268604	1.34571	0.178397	0.47616
Slurp1	19.2379	1.21016	0.89927	1.34571	0.178396	0.47616
Lrrtm4	2.64376	0.920368	0.684116	1.34534	0.178516	0.476248
Blvrb	755.527	0.47619	0.353947	1.34537	0.178506	0.476248
Bend3	834.979	-0.239793	0.178236	-1.34536	0.178508	0.476248
Wdr18	2635.51	0.426096	0.316713	1.34537	0.178506	0.476248
Gm26782	205.128	0.279413	0.207701	1.34527	0.178539	0.476252
4933440J02Rik	2.12011	-0.756041	0.56213	-1.34496	0.178639	0.476429
Gm52992	22.9321	0.491422	0.365388	1.34493	0.178647	0.476429
Ptpn6	201.92	-0.439026	0.326482	-1.34472	0.178716	0.476555
Gm9409	2.30572	0.825883	0.614216	1.34461	0.17875	0.476589
Chrm3	32.7105	-0.88568	0.658737	-1.34451	0.178783	0.476619
1500009C09Rik	24.1725	1.3249	0.985485	1.34441	0.178815	0.476648
Itgb1bp1	688.488	0.249415	0.185563	1.3441	0.178917	0.476862
Gm4777	1.17	1.07857	0.802544	1.34394	0.178967	0.476883
Gm5854	7.97497	0.622567	0.463231	1.34397	0.178959	0.476883
Gm48609	36.0143	0.84734	0.630569	1.34377	0.179023	0.476974
Erich1	350.871	-0.253359	0.188562	-1.34364	0.179065	0.47703
Gm9009	1.8778	0.801298	0.596418	1.34352	0.179105	0.47708
Zfp467	170.373	0.744419	0.554246	1.34312	0.179234	0.477195
Defb47	1.06113	1.52362	1.13438	1.34312	0.179232	0.477195
Prrc1	332.653	0.46865	0.348875	1.34332	0.17917	0.477195
5730405O15Rik	12.9389	0.48651	0.362211	1.34317	0.179218	0.477195
Tpi-rs5	9.9764	0.524308	0.39043	1.3429	0.179306	0.477318
Srfbp1	717.69	0.355809	0.264967	1.34284	0.179322	0.477318
Gm13410	108.62	-0.289195	0.215401	-1.34259	0.179404	0.477478
Tpbgl	0.933473	1.15678	0.861809	1.34227	0.179507	0.477696
Lrrc8c	1761.7	-0.304781	0.227098	-1.34207	0.179574	0.477702
Glmn	32.4521	-0.260106	0.193795	-1.34217	0.179541	0.477702
Tex26	21.2785	0.655706	0.488578	1.34207	0.179573	0.477702
Hsh2d	26.1978	-0.708095	0.527708	-1.34183	0.179651	0.47785
Gm28494	1.93723	0.9054	0.675072	1.34119	0.179858	0.478241
Taf12	767.321	0.364802	0.272033	1.34102	0.179913	0.478241
Noc4l	1159.02	0.256444	0.191257	1.34083	0.179974	0.478241
Dynlt1-ps1	2037.63	0.473963	0.353488	1.34082	0.17998	0.478241
Gm28424	9.53894	-0.429727	0.320487	-1.34085	0.179968	0.478241
Ppm1d	534.732	0.250438	0.186712	1.3413	0.179822	0.478241
Ppp4r4	10.0737	0.530047	0.395326	1.34079	0.17999	0.478241
Fkbp2	2038.59	0.550029	0.410211	1.34085	0.179971	0.478241
Ftsj1	1341.14	0.428029	0.319165	1.34109	0.179891	0.478241
Ccdc51	470.761	0.430892	0.321392	1.34071	0.180016	0.478253
Wnt4	204.038	0.63841	0.476256	1.34048	0.180091	0.478281
Pnpla6	1445.09	-0.274293	0.204622	-1.34049	0.180087	0.478281
Gm20008	111.28	-0.382277	0.285177	-1.34049	0.180085	0.478281
Hs3st4	1.03262	1.27157	0.948651	1.3404	0.180116	0.47829
Dnajb2	636.166	0.288521	0.215286	1.34018	0.180187	0.478365
Btbd10	673.667	-0.277343	0.206935	-1.34024	0.180166	0.478365
Chchd1	2185.48	0.483416	0.360728	1.34011	0.180208	0.478365
Tmem202	22.2922	0.614469	0.458646	1.33974	0.180329	0.478542
Mindy2	553.421	-0.479576	0.357987	-1.33965	0.18036	0.478542
Gm5621	12.5956	0.678179	0.506185	1.33978	0.180316	0.478542
1110059G10Rik	355.094	0.331531	0.247469	1.33968	0.180348	0.478542
Arf1	11580.4	0.313939	0.234364	1.33954	0.180396	0.47858
Ap3m1-ps	161.148	-0.260642	0.194624	-1.33921	0.180503	0.478807
Shisa7	7.60342	-1.07361	0.801769	-1.33905	0.180555	0.478887
AI182371	6.75044	-0.520062	0.388408	-1.33896	0.180585	0.478908
Gm10356	13.5367	-0.315424	0.235591	-1.33886	0.180615	0.478908
Emcn	5.69923	1.22844	0.917602	1.33875	0.180653	0.478908
Rdh12	9.58229	0.54796	0.40929	1.3388	0.180634	0.478908
Fndc1	29.2894	0.954806	0.713236	1.33869	0.18067	0.478908
Anapc13	1192.6	0.515154	0.384856	1.33856	0.180712	0.478964
Nphp3	98.2857	0.379003	0.283181	1.33838	0.180773	0.479068
Arl6	421.73	0.393483	0.294019	1.33829	0.180802	0.479088
Ptms	12008.5	0.438074	0.327367	1.33817	0.180839	0.47913
Mettl21a	626.221	0.351827	0.262964	1.33793	0.180919	0.479171
Dync1li2	2830.32	-0.178942	0.133739	-1.33799	0.180898	0.479171
Gm4819	4.36677	0.599046	0.44772	1.33799	0.180899	0.479171
Gm4609	7.44572	0.479865	0.35868	1.33786	0.180941	0.479172
Arl5a	2199.3	-0.249311	0.186408	-1.33745	0.181077	0.479363
3830408C21Rik	37.9901	0.335671	0.250975	1.33747	0.18107	0.479363
Rpl9-ps6	2286.38	0.407939	0.305012	1.33745	0.181075	0.479363
D830036C21Rik	38.4175	0.347326	0.259731	1.33725	0.18114	0.479458
4930408O17Rik	1.05911	-1.16692	0.872655	-1.3372	0.181156	0.479458
Gm35048	46.7348	-0.353014	0.264103	-1.33665	0.181336	0.47968
Gm13352	47.1092	0.559988	0.418975	1.33657	0.181364	0.47968
Bdnf	914.931	0.343608	0.257085	1.33655	0.181369	0.47968
Ces3a	0.746615	-2.16996	1.62354	-1.33657	0.181364	0.47968
Dhrs7b	2193.15	0.527305	0.394461	1.33677	0.181297	0.47968
Gm5497	8.75202	0.504164	0.377201	1.33659	0.181356	0.47968
2810002D19Rik	121.509	0.386733	0.289382	1.33641	0.181415	0.479687
Zfp791	101.653	-0.411085	0.307595	-1.33645	0.181403	0.479687
Slc26a9	237.674	-0.798337	0.597503	-1.33612	0.18151	0.479729
D8Ertd738e	4967.5	0.529466	0.396277	1.3361	0.181516	0.479729
Ap4s1	243.099	0.275962	0.206533	1.33616	0.181496	0.479729
Il13ra2	30.0118	0.756998	0.56656	1.33613	0.181506	0.479729
Cep63	427.504	0.278607	0.208555	1.33589	0.181586	0.479802
Gm8153	1.03392	-1.02479	0.767162	-1.33582	0.181608	0.479802
Bop1	2156.92	0.273902	0.20504	1.33585	0.181598	0.479802
Atp6v0e	7422.41	0.548471	0.410609	1.33575	0.181631	0.479805
Hs3st1	1254.32	-0.450956	0.337668	-1.3355	0.181713	0.479964
4930511M18Rik	2.81121	0.918026	0.687449	1.33541	0.181742	0.479986
Wdr41	134.498	0.217216	0.162728	1.33484	0.181929	0.480423
Sort1	701.436	-0.533024	0.39943	-1.33446	0.182053	0.480655
Tent4a	1088.16	0.19896	0.149104	1.33437	0.182082	0.480655
Gm35229	1.25437	1.07744	0.807416	1.33443	0.182064	0.480655
Marchf6	2049.17	-0.2608	0.195466	-1.33424	0.182124	0.480709
Polr1e	837.229	0.494865	0.370981	1.33394	0.182225	0.48092
Gm4221	9.49482	0.501898	0.376293	1.3338	0.182271	0.480984
Wdsub1	425.224	0.250521	0.187855	1.33359	0.182338	0.481089
5430401F13Rik	0.918603	1.10084	0.825502	1.33354	0.182354	0.481089
Fan1	149.111	-0.212373	0.159276	-1.33337	0.182412	0.481116
Dph3	1260.57	0.41783	0.313376	1.33332	0.182428	0.481116
Nudt12os	0.769554	-1.15082	0.863066	-1.33341	0.182398	0.481116
Gm12428	71.253	-0.242755	0.182079	-1.33324	0.182453	0.481123
Gm9658	9.83558	0.523718	0.392893	1.33298	0.182538	0.481291
Gm6489	18.9839	0.67474	0.506379	1.33248	0.182702	0.481496
Cacybp	3218.33	0.410825	0.308303	1.33253	0.182685	0.481496
Ndufs4	1732.49	0.296173	0.22226	1.33255	0.182679	0.481496
Sfr1	5295.21	0.293742	0.220431	1.33258	0.18267	0.481496
Zscan12	261.178	-0.210657	0.158111	-1.33233	0.18275	0.48151
Gm49092	1.08708	0.909327	0.682502	1.33234	0.182748	0.48151
Lhx6	50.2205	0.763598	0.57319	1.33219	0.182798	0.481563
Gm5103	14.0407	0.506515	0.380226	1.33214	0.182814	0.481563
Jade3	406.084	-0.300167	0.225347	-1.33202	0.182853	0.48161
Cul5	1110.31	-0.209111	0.157	-1.33191	0.182889	0.481649
C630050I24Rik	3.20072	-0.593307	0.445521	-1.33172	0.182954	0.481763
Tal1	1.91378	1.08411	0.814134	1.33161	0.182989	0.4818
Reep6	516.211	-0.367846	0.276268	-1.33148	0.18303	0.481814
Slc16a3	2413.27	0.677145	0.508573	1.33146	0.183038	0.481814
Noa1	1010.18	0.266527	0.200192	1.33136	0.183071	0.481844
Slc44a4	274.01	-0.783303	0.58839	-1.33127	0.183102	0.481868
Chchd5	544.035	0.338571	0.254366	1.33104	0.183177	0.48187
Slc30a3	3.39846	-0.704617	0.529409	-1.33095	0.183206	0.48187
Itgb8	49.7159	0.800646	0.601487	1.33111	0.183153	0.48187
Anxa11	2341.12	-0.405667	0.304798	-1.33094	0.18321	0.48187
Exosc1	2229.13	0.563913	0.423619	1.33118	0.18313	0.48187
Tmem163	24.3101	-0.723208	0.543479	-1.3307	0.183288	0.481904
Gm7504	0.7369	1.18151	0.887876	1.33072	0.183282	0.481904
Zc3h12d	4.99003	-0.57019	0.428469	-1.33076	0.183267	0.481904
1700101I11Rik	5.46461	0.475715	0.357522	1.33059	0.183324	0.481941
Tsr3	800.615	0.366963	0.27582	1.33044	0.183372	0.482012
Gm29455	0.867684	1.17862	0.886008	1.33026	0.183432	0.482055
Bbox1	0.96196	1.01055	0.759644	1.33029	0.183422	0.482055
Rnaseh2c	2789.88	0.670032	0.503741	1.33011	0.183482	0.48213
Pde11a	4.55402	0.640649	0.481741	1.32986	0.183563	0.482205
Insm1	42.2983	-0.978206	0.735588	-1.32983	0.183575	0.482205
Gm34093	4.08848	-0.848517	0.638053	-1.32985	0.183567	0.482205
Gm48783	1.91837	1.0521	0.791205	1.32975	0.183602	0.482218
Mss51	44.4374	0.379516	0.285422	1.32966	0.183629	0.482234
Lmtk3	114.267	-0.609095	0.458106	-1.32959	0.183652	0.482239
Eprn	42.7887	-0.763343	0.574196	-1.32941	0.183712	0.482338
Cabcoco1	3.62368	-0.703672	0.52946	-1.32904	0.183836	0.482551
Gstp3	53.844	-0.76629	0.576558	-1.32908	0.183823	0.482551
Prdm8	28.9292	0.551585	0.41505	1.32896	0.18386	0.482558
Tbc1d23	411.2	-0.241102	0.181432	-1.32888	0.183887	0.48257
Cir1	111.607	-0.308278	0.232016	-1.32869	0.183949	0.482676
Gm47484	4.05088	0.633781	0.477019	1.32863	0.183971	0.482677
Pdcl	1203.15	-0.238876	0.179834	-1.32832	0.184073	0.482776
Ccdc89	12.839	-0.519299	0.390916	-1.32842	0.184041	0.482776
Wasf1	303.809	0.269073	0.202567	1.32832	0.184073	0.482776
AF067061	3.16048	-0.918181	0.691512	-1.32779	0.184248	0.483178
Psmd7	6633.6	0.42234	0.318127	1.32758	0.184316	0.483214
1700056N10Rik	6.2109	-0.418975	0.3156	-1.32755	0.184327	0.483214
Rxrb	1544.33	0.267905	0.201792	1.32763	0.184301	0.483214
Arf6	3898.15	0.268075	0.201955	1.3274	0.184376	0.483287
A630076J17Rik	17.1812	-0.99478	0.749464	-1.32732	0.184402	0.483288
Fastkd3	549.69	0.398323	0.300107	1.32727	0.18442	0.483288
Mrps16	1567.95	0.467754	0.352489	1.327	0.184507	0.483461
Gm43295	1.63328	1.05931	0.798325	1.32691	0.184538	0.483486
Gm43305	80.043	1.25313	0.944645	1.32656	0.184655	0.483734
Zbtb10	385.25	-0.364107	0.274508	-1.3264	0.184707	0.483738
Plpp2	3681.55	-0.384373	0.289794	-1.32637	0.184718	0.483738
Ctag2l1	0.69388	1.95806	1.47627	1.32636	0.184721	0.483738
Gk	939.148	-0.440877	0.332479	-1.32603	0.18483	0.483966
Gm28376	6.00405	-0.765947	0.577793	-1.32564	0.184958	0.483986
Stk31	4.51945	-0.677191	0.510779	-1.3258	0.184906	0.483986
Tmem263	947.567	0.328648	0.247912	1.32567	0.18495	0.483986
Gm34961	6.70817	0.497515	0.375309	1.32561	0.184967	0.483986
Tent2	994.765	0.201628	0.1521	1.32563	0.184964	0.483986
Snu13	2110.18	0.582879	0.439701	1.32563	0.184964	0.483986
Duoxa1	18.5484	-0.73009	0.550889	-1.32529	0.185073	0.484038
Eps8l1	37.9758	-0.902749	0.681111	-1.32541	0.185036	0.484038
Gm12168	146.896	0.44837	0.338315	1.32531	0.18507	0.484038
Pdia5	716.644	0.379736	0.28653	1.32529	0.185074	0.484038
Ptpn22	231.362	-0.463215	0.349587	-1.32504	0.185159	0.484072
Trmo	160.191	0.499892	0.377253	1.32508	0.185143	0.484072
Gpi1	6146.95	0.285244	0.21528	1.32499	0.185174	0.484072
Myrip	2.75641	0.707786	0.534129	1.32512	0.185131	0.484072
Mb21d2	102.335	0.767196	0.579149	1.3247	0.185272	0.484272
Kctd14	22.506	-0.71312	0.538523	-1.32422	0.185431	0.484415
Kdm4d	18.4625	-0.406621	0.307042	-1.32432	0.185398	0.484415
Pcsk7	587.769	-0.245687	0.185532	-1.32423	0.185427	0.484415
Dapk3	1144.36	0.201783	0.152381	1.32421	0.185435	0.484415
Mipep	542.111	-0.248291	0.18748	-1.32436	0.185383	0.484415
Sestd1	1359.46	0.293916	0.222009	1.32389	0.185539	0.48463
Gm48106	0.698948	1.31894	0.996338	1.32379	0.185573	0.484664
Slu7	1131.02	-0.194001	0.146577	-1.32354	0.185654	0.484818
Alox8	3.20974	0.699547	0.528587	1.32343	0.185693	0.484819
Tinf2	847.427	0.312058	0.235798	1.32341	0.185698	0.484819
Gm19265	13.4872	0.372142	0.281215	1.32334	0.185723	0.484829
Gm9167	1.67479	0.822931	0.622108	1.32281	0.185898	0.485189
H1f6	1.67872	-0.804623	0.608276	-1.32279	0.185905	0.485189
Gm42882	0.866467	0.996025	0.753066	1.32263	0.18596	0.485276
Nfkbia	1831.08	0.430056	0.325221	1.32235	0.186052	0.48546
Ergic2	1945.67	0.425383	0.321715	1.32223	0.18609	0.485502
Dhx34	385.325	0.194938	0.147444	1.32211	0.18613	0.48555
A430110L20Rik	3.75769	0.571623	0.432535	1.32156	0.186314	0.485887
Gm14044	1.88809	0.9014	0.682088	1.32153	0.186325	0.485887
Gm42906	72.7823	0.562357	0.425503	1.32163	0.186291	0.485887
Ddx27	2700.4	0.22209	0.168073	1.32139	0.186372	0.48593
Pan3	1276.19	-0.208313	0.157659	-1.32129	0.186406	0.48593
Galr2	4.37891	0.593358	0.449057	1.32134	0.186387	0.48593
Gm12967	2.22136	0.79327	0.600475	1.32107	0.186478	0.486059
Pabpc1l	55.7704	-0.383411	0.290327	-1.32062	0.186629	0.486141
Plekhf2	727.21	-0.315537	0.238926	-1.32064	0.18662	0.486141
Gm43267	5.51122	-0.64001	0.484641	-1.32059	0.186639	0.486141
Use1	2601.37	0.4789	0.362615	1.32068	0.186607	0.486141
9030404E10Rik	12.5792	-0.542571	0.410772	-1.32085	0.18655	0.486141
2810407A14Rik	3.31212	0.771535	0.58419	1.32069	0.186604	0.486141
Fastkd1	262.704	-0.230388	0.174493	-1.32033	0.186726	0.486309
Gm11605	756.485	0.27656	0.209522	1.31995	0.18685	0.486575
Slc35e1	1822.88	0.185062	0.140212	1.31988	0.186876	0.486575
Arih1	2781.5	-0.220006	0.166693	-1.31983	0.186893	0.486575
Slc25a13	944.757	-0.353576	0.267959	-1.31952	0.186997	0.486625
2810001G20Rik	242.273	0.669612	0.507473	1.3195	0.187002	0.486625
Mrpl58	1072.68	0.485645	0.368104	1.31932	0.187064	0.486625
Ttc8	688.346	0.258706	0.196091	1.31931	0.187065	0.486625
Gm48458	2.76835	0.735612	0.557519	1.31944	0.187023	0.486625
Gprin2	7.76187	0.705297	0.53446	1.31965	0.186954	0.486625
Gm49314	0.949148	1.52338	1.15473	1.31925	0.187086	0.486625
Zfpl1	397.33	0.2396	0.181588	1.31947	0.187013	0.486625
Smarcd2	1649.17	0.123266	0.0934618	1.31889	0.187204	0.486832
Dcc	4.89809	0.729551	0.553187	1.31881	0.187231	0.486832
Atrnl1	1226.87	-0.303907	0.230439	-1.31882	0.187231	0.486832
Gm15593	5.34384	0.74804	0.567246	1.31872	0.187262	0.486856
Smim1	191.52	0.59976	0.454853	1.31858	0.187309	0.486921
Ccdc63	7.76685	0.591807	0.448854	1.31849	0.187341	0.486947
Neurl3	852.83	-0.522132	0.396099	-1.31818	0.187442	0.487106
Dpp8	562.918	-0.297566	0.225745	-1.31815	0.187453	0.487106
Gm7004	64.6485	0.296755	0.225137	1.31811	0.187467	0.487106
Gm11814	459.551	0.365332	0.277186	1.318	0.187503	0.487141
Gapdh-ps14	9.04452	0.580081	0.440268	1.31756	0.18765	0.487468
Atp5k-ps2	153.078	0.57852	0.439205	1.3172	0.187772	0.4877
Phb2	4897.45	0.385137	0.292398	1.31717	0.187783	0.4877
Nfkbib	560.008	0.228616	0.17358	1.31707	0.187816	0.487728
Tmsb4x	56147.2	-0.368765	0.280089	-1.3166	0.187972	0.488076
Cfap77	20.5502	0.300041	0.227928	1.31639	0.188044	0.488208
Gm44037	1.33677	0.81656	0.620401	1.31618	0.188113	0.488217
Cyp4f14	58.6469	-0.979057	0.743843	-1.31622	0.188102	0.488217
Ldb1	2277.04	0.228915	0.173923	1.31618	0.188114	0.488217
Fcgr2b	8.55408	0.844778	0.641951	1.31595	0.188189	0.488357
Zbtb6	663.759	-0.271404	0.206262	-1.31582	0.188233	0.488414
Dytn	0.840785	1.16707	0.88702	1.31572	0.188269	0.48845
4930563E22Rik	16.9527	0.317562	0.2414	1.3155	0.188341	0.48858
C9	5.99974	-1.09438	0.831954	-1.31544	0.188364	0.488583
Atrn	1474.11	-0.282803	0.21502	-1.31524	0.188429	0.488696
Abcc9	5.50979	1.34411	1.02204	1.31513	0.188467	0.488736
Rpsa-ps12	8.9565	0.674824	0.513219	1.31489	0.188548	0.488891
Dnajc10	5812.83	-0.310185	0.235919	-1.3148	0.188579	0.488914
Bicc1	1291.59	-0.456027	0.34686	-1.31473	0.188601	0.488915
Chaserr	118.215	0.341196	0.259559	1.31453	0.188669	0.488921
Filip1	6.06962	0.987003	0.75077	1.31465	0.188626	0.488921
Gm4945	2.99803	0.690322	0.525125	1.31459	0.188649	0.488921
Flnb	22023.9	-0.369673	0.281288	-1.31422	0.188773	0.489134
Zfp112	37.0134	0.294491	0.224093	1.31415	0.188797	0.489139
Ubac1	1161.27	0.360006	0.274083	1.31349	0.189017	0.489511
Tor1a	1997.21	0.478418	0.36419	1.31365	0.188964	0.489511
Magohb	1961.64	0.535474	0.407686	1.31345	0.189032	0.489511
A630023A22Rik	20.2178	0.588224	0.447888	1.31333	0.189072	0.489511
A730061H03Rik	1.60092	1.0084	0.767738	1.31347	0.189025	0.489511
Gm19571	11.4768	0.457986	0.348715	1.31336	0.189063	0.489511
Ppp2ca	8847.08	0.303295	0.230952	1.31324	0.189102	0.489533
Ak5	651.825	0.390219	0.297192	1.31302	0.189176	0.489665
Gm5217	7.76789	-0.443677	0.337922	-1.31296	0.189197	0.489665
Gm4430	92.0213	0.443955	0.338209	1.31267	0.189295	0.489805
Ago3	368.268	0.31049	0.236524	1.31272	0.189277	0.489805
Gm38093	0.929169	-2.76705	2.1091	-1.31196	0.189534	0.490057
Golga2	1916.15	0.245595	0.187188	1.31202	0.189513	0.490057
Gm14018	33.4725	-0.301594	0.229891	-1.3119	0.189555	0.490057
Copb1	4232.34	-0.185083	0.141083	-1.31188	0.189562	0.490057
Anxa2	57259.9	-0.412313	0.314301	-1.31184	0.189573	0.490057
Gm49326	20.7103	-0.326362	0.248728	-1.31213	0.189477	0.490057
Mipol1	1265.04	-0.200134	0.152565	-1.31179	0.18959	0.490057
Acyp1	323.028	0.458671	0.349523	1.31228	0.189427	0.490057
Gm8825	9.63959	0.525176	0.400293	1.31198	0.189527	0.490057
Ugt2b1	2.07564	-0.88742	0.676589	-1.31161	0.189652	0.49016
Cdh13	1599.75	-0.519077	0.395778	-1.31154	0.189677	0.490169
Cers5	4032.18	0.49582	0.378083	1.3114	0.189721	0.490188
9030625G05Rik	18.7152	-0.670168	0.511039	-1.31138	0.189728	0.490188
Gm17872	1.98384	0.711063	0.542287	1.31123	0.18978	0.490265
Gm10247	10.9017	0.774786	0.590952	1.31108	0.18983	0.490338
Gm12244	37.7708	0.56489	0.430918	1.3109	0.189892	0.49044
Znhit3	739.534	0.479987	0.366269	1.31048	0.190035	0.490699
Rnf31	449.037	0.293416	0.2239	1.31047	0.190036	0.490699
Uck2	4231.83	0.205982	0.157209	1.31024	0.190113	0.490743
Aurka	2764.46	0.435615	0.332473	1.31023	0.190119	0.490743
Fkbp8	8987.65	0.377555	0.288148	1.31028	0.1901	0.490743
Slx4	467.106	0.223785	0.17081	1.31014	0.190149	0.490764
Tprn	564.602	-0.261092	0.199349	-1.30972	0.19029	0.490958
Suds3	3914.32	0.284323	0.217072	1.30981	0.19026	0.490958
Gm37947	0.955385	1.17666	0.898406	1.30972	0.19029	0.490958
Tmem150b	17.6386	-0.9107	0.695382	-1.30964	0.190318	0.490973
Mdh2	8052.73	0.201245	0.153708	1.30927	0.190444	0.491144
Nrip2	56.8581	0.567305	0.433263	1.30938	0.190406	0.491144
Slc25a11	2262.33	0.312742	0.238871	1.30925	0.19045	0.491144
Gm5519	1.8252	0.880849	0.672849	1.30913	0.190489	0.491189
Ncs1	1427.78	0.26435	0.20194	1.30905	0.190516	0.491202
F8	43.4441	-0.414324	0.316562	-1.30882	0.190595	0.491348
Gm6204	16831.8	0.642942	0.491319	1.3086	0.190669	0.49137
Gm45889	0.773484	-1.04899	0.80169	-1.30847	0.190713	0.49137
Gm2467	6.43992	0.565607	0.432263	1.30848	0.190711	0.49137
Dnajb6-ps	77.9816	-0.214954	0.164272	-1.30852	0.190696	0.49137
Rpl22-ps1	773.945	0.521217	0.398268	1.30871	0.190633	0.49137
Agrp	43.1382	-0.34512	0.263778	-1.30837	0.190747	0.4914
Fbxl13	25.6155	0.321348	0.245646	1.30818	0.190813	0.491514
Sult6b2	0.816992	0.987698	0.755289	1.30771	0.190972	0.491866
Gm6951	1.73609	-0.800481	0.612261	-1.30742	0.191071	0.492065
Dip2c	496.362	0.381361	0.291736	1.30721	0.191141	0.492187
Gm11701	1.14411	-1.11707	0.854679	-1.30701	0.19121	0.492308
Dennd6a	300.424	-0.233609	0.178753	-1.30688	0.191253	0.492362
Pmfbp1	8.99627	1.08294	0.828698	1.30679	0.191283	0.492383
B630019K06Rik	93.0471	0.460868	0.352769	1.30643	0.191406	0.492643
Gm19637	1.52817	-0.782066	0.599057	-1.3055	0.191724	0.492913
Strc	0.88495	1.28133	0.981504	1.30548	0.191731	0.492913
Ubxn11	49.7823	0.398989	0.30552	1.30593	0.191575	0.492913
Kif19b	6.79311	0.471193	0.360838	1.30583	0.19161	0.492913
Zfp775	2.31978	-0.886354	0.67895	-1.30548	0.19173	0.492913
Klf13	1554.98	-0.300266	0.229979	-1.30562	0.19168	0.492913
AU023762	0.860724	1.17451	0.899323	1.30599	0.191556	0.492913
Tle2	226.552	0.535653	0.410309	1.30549	0.191727	0.492913
Xk	244.241	-0.31818	0.243686	-1.3057	0.191656	0.492913
Morf4l2	9165.3	0.226674	0.173586	1.30583	0.191611	0.492913
Cwh43	159.803	-1.11502	0.854361	-1.30509	0.191863	0.493138
Sbno1	2657.09	-0.26691	0.204513	-1.3051	0.191858	0.493138
Trim2	923.893	-0.306832	0.235135	-1.30491	0.191922	0.493151
Gm9113	0.926353	-1.44562	1.10785	-1.30488	0.191934	0.493151
Cyld	1464.64	-0.285082	0.218458	-1.30497	0.191903	0.493151
Phgr1	82.4458	-1.0257	0.78615	-1.30472	0.191989	0.493178
Ltf	27.2409	0.880518	0.674853	1.30476	0.191976	0.493178
Tpi-rs9	2.9409	0.853365	0.654154	1.30453	0.192052	0.493284
Mrfap1	6751.25	0.418239	0.320645	1.30437	0.192108	0.493313
0610012G03Rik	1518.21	0.592417	0.454157	1.30443	0.192086	0.493313
Slc10a4	0.707415	-1.08757	0.833839	-1.30429	0.192135	0.493327
Gm11725	0.754521	1.23023	0.943326	1.30414	0.192186	0.493401
5330411O13Rik	0.78411	1.53439	1.17675	1.30392	0.19226	0.493423
Cntrob	513.734	0.252723	0.193818	1.30392	0.19226	0.493423
Rpp40	427.702	0.424626	0.325658	1.3039	0.192267	0.493423
Tarbp2	407.795	0.18306	0.140404	1.30381	0.192298	0.493423
Casp7	225.901	0.503158	0.38592	1.30379	0.192305	0.493423
Trp53i11	96.971	0.905849	0.694916	1.30354	0.192391	0.493588
Pfdn4	2945.83	0.521935	0.400483	1.30327	0.192484	0.493769
Gm14017	278.569	0.538705	0.413439	1.30298	0.19258	0.493959
Ube2h	2593.32	-0.381099	0.29253	-1.30277	0.192655	0.494094
Mrpl30	2972.79	0.44839	0.344268	1.30244	0.192765	0.494311
Ankrd52	1243.4	0.225151	0.172884	1.30232	0.192806	0.494311
Gm40918	10.7517	-0.627135	0.481529	-1.30238	0.192785	0.494311
Gm7739	7.43381	1.05877	0.813322	1.30178	0.192991	0.494671
Gm10036	119.45	0.433196	0.332759	1.30183	0.192974	0.494671
Gm29491	0.733106	1.00537	0.772463	1.30151	0.193083	0.49468
Gm35066	85.1037	-0.354943	0.272678	-1.30169	0.193021	0.49468
Zscan4-ps2	1.19104	-1.32965	1.02161	-1.30152	0.193079	0.49468
Anapc11	2500.87	0.38121	0.292887	1.30156	0.193067	0.49468
Tie1	4.99326	-0.93764	0.720464	-1.30144	0.193108	0.494689
Fxr1	1514.97	-0.231725	0.17808	-1.30124	0.193177	0.494751
Gm4246	17.4698	0.597061	0.458839	1.30124	0.193175	0.494751
Cntnap1	179.887	0.596323	0.458297	1.30117	0.193199	0.494753
Matn4	7.30344	0.55912	0.429844	1.30075	0.193343	0.495033
Ice2	421.668	-0.232563	0.178796	-1.30072	0.193353	0.495033
Gm9132	2.40387	0.708025	0.544491	1.30034	0.193484	0.495311
Midn	2636.35	-0.221342	0.170227	-1.30027	0.193507	0.495314
Gm15283	4.93766	0.669622	0.515012	1.30021	0.19353	0.495316
Riox1	388.102	0.248496	0.191135	1.30011	0.193563	0.49533
Acvr1b	957.682	-0.431893	0.33221	-1.30006	0.19358	0.49533
Gm13378	10.4084	-0.413125	0.317947	-1.29935	0.193823	0.4958
Gm37696	5.70966	-0.432006	0.332457	-1.29943	0.193795	0.4958
Gm24166	1.40546	-0.864177	0.665127	-1.29927	0.193852	0.4958
Gm11425	19.6662	-0.417267	0.321147	-1.2993	0.193841	0.4958
Exd1	106.589	-0.450624	0.346901	-1.299	0.193944	0.495921
Rab24	479.895	0.247713	0.190692	1.29902	0.193937	0.495921
Wdr11	833.455	-0.27598	0.212474	-1.29889	0.193983	0.495944
Taf9b	66.4527	0.35991	0.2771	1.29884	0.193998	0.495944
Eif4a-ps4	23085.6	0.471564	0.363283	1.29806	0.194266	0.496233
Btg2	1462.93	-0.561251	0.432319	-1.29823	0.194207	0.496233
Gm13588	32.3654	0.426807	0.328756	1.29825	0.194202	0.496233
Ccdc180	40.0843	-0.40238	0.310014	-1.29794	0.194308	0.496233
Gm7583	3.02062	0.566493	0.436286	1.29844	0.194135	0.496233
Gm4739	1522.08	0.472839	0.36428	1.29801	0.194284	0.496233
2810049E08Rik	1.04811	-1.02868	0.792564	-1.29791	0.194317	0.496233
Hmgcr	4124.9	-0.313881	0.241773	-1.29825	0.194201	0.496233
Gm15760	44.1043	-0.275876	0.212561	-1.29787	0.194333	0.496233
Cd80	48.6707	0.198317	0.152769	1.29814	0.194238	0.496233
Arhgef4	73.7029	0.25645	0.197627	1.29765	0.194408	0.496307
Gad1	2.18326	1.05217	0.810906	1.29753	0.19445	0.496307
Parp16	212.291	0.288169	0.222084	1.29757	0.194435	0.496307
Rtl6	88.4723	-0.658314	0.507312	-1.29765	0.194407	0.496307
Gm12538	12.1528	0.331073	0.255182	1.2974	0.194494	0.496361
Mrpl51	2634	0.518962	0.40007	1.29718	0.19457	0.496441
Gm50464	27.8872	0.281357	0.21689	1.29723	0.194552	0.496441
Emc7	3429.34	0.498485	0.384421	1.29672	0.194729	0.496734
Gm15384	2.01104	0.667895	0.515049	1.29676	0.194714	0.496734
Cfap206	1.60931	-0.827042	0.637986	-1.29633	0.194861	0.496957
Get4	1804.12	0.301571	0.232634	1.29633	0.19486	0.496957
Gm7882	2.3083	1.26415	0.975327	1.29613	0.194929	0.497075
Rbm22	1260.79	0.170701	0.131716	1.29597	0.194985	0.497159
Akt1s1	2861.82	0.258129	0.199208	1.29578	0.195052	0.497276
Syn2	5.97973	-0.608438	0.469627	-1.29558	0.195121	0.497308
Cacna2d4	10.2523	-0.586333	0.452576	-1.29555	0.195132	0.497308
Rhobtb2	670.633	-0.259848	0.200554	-1.29565	0.195095	0.497308
Traf3ip1	513.98	-0.160407	0.123836	-1.29532	0.195209	0.497419
Gm12474	3.78416	0.572313	0.441841	1.29529	0.19522	0.497419
Percc1	1.41675	-0.989882	0.764337	-1.29508	0.195291	0.497543
Rassf10	12.8151	-0.790061	0.610094	-1.29498	0.195326	0.497575
Gm47962	19.8195	0.524375	0.405068	1.29454	0.19548	0.497913
Thap1	315.439	0.203098	0.156915	1.29431	0.195557	0.497995
Mybbp1a	9088.94	0.268212	0.20722	1.29433	0.19555	0.497995
Rps13	141.908	-0.274914	0.212449	-1.29402	0.195658	0.498151
Gm50373	5.43414	-0.552862	0.427248	-1.29401	0.195663	0.498151
Efcc1	3.34471	0.648823	0.50149	1.29379	0.195738	0.498284
Tiprl	2223.34	0.340488	0.263243	1.29344	0.19586	0.498345
Npy2r	0.714448	2.64931	2.04853	1.29327	0.195918	0.498345
Podxl	2609.32	-0.452382	0.349697	-1.29364	0.19579	0.498345
Gm10146	464.516	0.598377	0.462641	1.29339	0.195875	0.498345
Pcsk4	214.423	0.268661	0.207713	1.29342	0.195864	0.498345
Lif	700.685	0.427216	0.330259	1.29358	0.195812	0.498345
Ppp1r11	2821.48	0.465005	0.359544	1.29332	0.195901	0.498345
Tada1	43.0323	0.320443	0.247815	1.29307	0.195986	0.498405
Dio3	255.392	-0.701315	0.542344	-1.29312	0.19597	0.498405
Wdr75	2961.49	0.368458	0.284999	1.29284	0.196066	0.498475
Brca1	907.067	-0.364804	0.282174	-1.29283	0.196068	0.498475
Gm14762	0.81028	-1.11871	0.865342	-1.2928	0.19608	0.498475
Gm11808	336.847	0.38436	0.297352	1.29261	0.196146	0.498586
Arpc2	10723.1	-0.198946	0.153934	-1.29241	0.196216	0.498593
Dppa3	1.38645	-1.22641	0.948905	-1.29245	0.196202	0.498593
Gm10180	22.8834	0.654458	0.506362	1.29247	0.196194	0.498593
Maskbp3	52.1856	-0.520579	0.402829	-1.29231	0.196251	0.498624
Gm48482	0.773523	-1.10693	0.856711	-1.29207	0.196334	0.49878
Ube2d-ps	408.22	0.42396	0.328166	1.29191	0.196389	0.498863
6330537M06Rik	16.1094	0.29071	0.22504	1.29182	0.196421	0.498888
Zfp90	450.008	-0.224897	0.174116	-1.29165	0.19648	0.49898
Ubp1	354.36	0.255826	0.198129	1.29121	0.19663	0.499254
4921525O09Rik	0.681579	1.10645	0.856914	1.29121	0.196633	0.499254
Trim7	16.5451	0.448659	0.347508	1.29108	0.196677	0.499311
Ccdc190	0.703216	-1.0651	0.825171	-1.29076	0.196785	0.499415
Spock2	29.1859	0.762282	0.590561	1.29078	0.196781	0.499415
Tktl1	12.5679	-0.538981	0.41756	-1.29079	0.196777	0.499415
Aktip	1194.38	-0.267641	0.207364	-1.29068	0.196815	0.499433
Slc2a12	4.57867	0.662961	0.513681	1.29061	0.19684	0.49944
1700025O08Rik	1.63075	0.898627	0.69645	1.2903	0.196948	0.499566
4930479H17Rik	1.04706	1.22396	0.948515	1.29039	0.196914	0.499566
D930020B18Rik	4.20116	-0.757314	0.586942	-1.29027	0.196956	0.499566
Chchd6	837.711	0.563488	0.436792	1.29006	0.19703	0.499696
Abca12	6.16414	-0.827302	0.641369	-1.2899	0.197085	0.499779
5730480H06Rik	306.525	0.261067	0.202404	1.28984	0.197108	0.49978
A930001A20Rik	1.94952	-0.706527	0.547809	-1.28973	0.197143	0.499813
Trp73	1.40384	1.00034	0.775685	1.28962	0.197182	0.499855
Gm12473	5.45343	0.81069	0.6287	1.28947	0.197234	0.499873
Gm14673	5.635	-0.952861	0.738939	-1.2895	0.197225	0.499873
Rufy1	507.539	0.241381	0.187212	1.28935	0.197276	0.499924
Sfn	389.431	-0.708387	0.549535	-1.28907	0.197375	0.500016
Pcnt	1223.93	0.265853	0.20624	1.28905	0.19738	0.500016
Gm6756	1.26342	0.924826	0.717414	1.28911	0.197359	0.500016
Cacna1e	1.11702	1.39965	1.08625	1.28852	0.197564	0.500301
Amotl1	2451.89	0.414562	0.32172	1.28858	0.197544	0.500301
Arhgap27os1	1.86094	-0.947396	0.735238	-1.28856	0.197552	0.500301
Rab33a	14.582	0.379447	0.294494	1.28847	0.197582	0.500301
Acer3	1691.18	-0.429001	0.333028	-1.28818	0.197682	0.500451
Rad9a	662.294	0.209772	0.162845	1.28817	0.197686	0.500451
Rif1	1517.93	-0.427743	0.332074	-1.28809	0.197713	0.500453
E430018J23Rik	134.219	-0.292541	0.227155	-1.28785	0.197799	0.500453
Chrnb4	1.15085	-1.32043	1.02518	-1.28801	0.197744	0.500453
Sf3a1	1871.51	0.187315	0.145434	1.28797	0.197757	0.500453
Numb	805.036	-0.243177	0.188822	-1.28787	0.197792	0.500453
Efna2	53.384	0.401094	0.31149	1.28766	0.197864	0.500561
Bivm	715.405	-0.195102	0.151551	-1.28736	0.197967	0.500596
Zyg11a	3.10166	0.52527	0.408017	1.28737	0.197965	0.500596
Ppp1r35	1054.82	0.531361	0.41272	1.28746	0.197933	0.500596
Gm26555	3.16236	0.596236	0.463079	1.28755	0.197904	0.500596
Ybx2	20.6321	-0.714208	0.554822	-1.28727	0.197999	0.500619
Ugt2b38	0.989236	-1.89839	1.47487	-1.28716	0.198039	0.500664
Erc1	575.712	-0.217402	0.168969	-1.28664	0.198221	0.500908
4921516A02Rik	2.30457	-0.728106	0.565858	-1.28673	0.198189	0.500908
Gpr180	829.832	0.32663	0.253866	1.28662	0.198225	0.500908
Mydgf	5248.32	0.530801	0.412552	1.28663	0.198225	0.500908
Tceal9	3327.94	0.338234	0.262962	1.28625	0.198358	0.501186
Gm29323	1.42437	0.736968	0.573023	1.28611	0.198406	0.501251
Faf1	1477.59	0.21809	0.169624	1.28573	0.198538	0.501494
Lacc1	348.966	0.307175	0.238916	1.2857	0.198547	0.501494
Astn2	13.3369	0.338326	0.263214	1.28537	0.198665	0.501735
Gm30676	1.08876	-1.6159	1.25727	-1.28525	0.198706	0.501783
Reg4	2.49826	-0.559888	0.435677	-1.2851	0.198758	0.501857
Ythdc1	1551.35	-0.182326	0.14189	-1.28498	0.198799	0.501904
Gm12056	9.10292	0.684281	0.53261	1.28477	0.198873	0.501999
Slc25a32	886.693	0.338644	0.263589	1.28474	0.198882	0.501999
Gm5444	1.9874	0.738994	0.575327	1.28448	0.198975	0.502179
Oxld1	177.998	0.507505	0.395236	1.28406	0.199122	0.502437
Nxnl2	35.2777	-0.673943	0.524835	-1.28411	0.199105	0.502437
Osbpl2	892.482	-0.238501	0.185752	-1.28398	0.199151	0.502451
Gm12915	1.97831	0.702522	0.547241	1.28375	0.199228	0.502534
Gm4800	26.9399	0.423017	0.329511	1.28377	0.199222	0.502534
Vps16	1379.94	0.165399	0.12885	1.28365	0.199263	0.502565
1700067K01Rik	24.1001	0.459525	0.358022	1.28351	0.199313	0.502577
H4c12	10.8182	-0.627396	0.488789	-1.28357	0.199292	0.502577
Gm13398	3.39306	-1.24033	0.966471	-1.28336	0.199365	0.502595
Gm43096	242.592	0.457223	0.356265	1.28338	0.19936	0.502595
Grm1	1.36434	1.15035	0.896433	1.28325	0.199404	0.502623
2310011J03Rik	1121.97	0.429165	0.334475	1.2831	0.199457	0.502623
Gm30246	2.81856	-0.623861	0.486224	-1.28307	0.199466	0.502623
Csnk2b	2513.14	0.140649	0.109611	1.28316	0.199437	0.502623
Gal3st2c	0.752267	1.14255	0.890763	1.28266	0.199611	0.502649
Iscu	1044.8	0.486201	0.379047	1.28269	0.1996	0.502649
Kdelr2	5759.61	0.480604	0.374649	1.28281	0.199558	0.502649
Furin	2523.21	-0.233855	0.182291	-1.28286	0.19954	0.502649
Gm46194	0.802141	-1.12787	0.879113	-1.28297	0.199504	0.502649
Myc	5942.58	0.478739	0.373219	1.28273	0.199587	0.502649
Cdk8	9075.52	0.516123	0.402511	1.28226	0.199752	0.502829
C1rl	113.533	0.57623	0.449378	1.28228	0.199743	0.502829
Rasip1	58.8385	-0.395498	0.308456	-1.28219	0.199777	0.502829
Anapc15-ps	70.6642	0.574103	0.447771	1.28214	0.199795	0.502829
Gm10320	573.089	0.490228	0.382315	1.28226	0.19975	0.502829
Fmn1	805.916	-0.331835	0.258838	-1.28202	0.199836	0.502857
Gm14480	95.9837	-0.254722	0.198705	-1.28191	0.199874	0.502857
Zrsr2	1086.16	0.164126	0.128032	1.28191	0.199873	0.502857
Tuba5-ps	1.50138	-0.903517	0.704993	-1.2816	0.199984	0.503035
Purg	178.343	0.312618	0.243956	1.28145	0.200035	0.503035
Gm47782	1.72703	0.688562	0.537327	1.28146	0.200033	0.503035
1700102H20Rik	24.8801	0.671231	0.523777	1.28152	0.20001	0.503035
Scn7a	5.18239	0.831638	0.649022	1.28137	0.200063	0.503051
Ccz1	2145.39	-0.173875	0.135731	-1.28103	0.200185	0.503299
Sec62	3307.99	-0.21243	0.16588	-1.28063	0.200324	0.5033
Cc2d2a	418.744	0.30241	0.236164	1.28051	0.200365	0.5033
Upk1a	46.3011	-0.476154	0.371809	-1.28064	0.20032	0.5033
Rhog	666.382	0.156517	0.122216	1.28067	0.200311	0.5033
Gcnt4	369.5	0.538473	0.420421	1.28079	0.200266	0.5033
Plac9a	263.776	-0.61421	0.479649	-1.28054	0.200356	0.5033
Gm6995	0.726359	1.29209	1.00892	1.28068	0.200307	0.5033
Fam3a	314.736	0.196056	0.153074	1.28079	0.200267	0.5033
Fam209	9.23646	0.596518	0.465893	1.28037	0.200414	0.503365
Map4k3	1088.82	-0.346212	0.270431	-1.28022	0.200467	0.503441
Cd1d2	0.727266	1.83946	1.43727	1.27983	0.200606	0.503566
Dennd11	1028.04	-0.545811	0.426466	-1.27985	0.200599	0.503566
Wdr37	630.417	-0.230947	0.180444	-1.27988	0.200587	0.503566
Zfp758	144.195	-0.314093	0.245409	-1.27987	0.200589	0.503566
Bcl10	1313.36	0.179773	0.14048	1.2797	0.20065	0.50362
Gm6175	3.26869	-0.812143	0.634833	-1.2793	0.200791	0.503916
Gm13582	1.88132	0.783867	0.612835	1.27908	0.200868	0.504043
Hoxa11os	2.37153	2.13289	1.66759	1.27903	0.200887	0.504043
9230116N13Rik	45.8655	0.589367	0.460826	1.27894	0.200919	0.504069
Hars2	570.697	-0.224021	0.175173	-1.27885	0.200948	0.504085
Cdrt4	0.689612	-1.15781	0.905478	-1.27867	0.201014	0.504194
Tmem86a	1097.66	0.548285	0.428835	1.27855	0.201057	0.504244
Gm830	1.06048	-1.31227	1.02648	-1.27842	0.201103	0.504302
4932443L11Rik	1.16115	0.961597	0.752239	1.27831	0.201139	0.504338
Crnde	230.03	0.414912	0.324624	1.27813	0.201203	0.504419
Actr2	6477.59	-0.232388	0.181828	-1.27807	0.201225	0.504419
Gm9210	1.79	0.800492	0.626349	1.27803	0.201239	0.504419
Dr1	1323.74	0.201585	0.157765	1.27776	0.201336	0.504604
Cinp	1803.72	0.451278	0.353334	1.2772	0.201531	0.505022
Gm50180	2.17976	-0.835386	0.654099	-1.27715	0.201548	0.505022
St8sia4	50.5547	0.785832	0.61535	1.27705	0.201585	0.505058
Prmt7	1638.5	0.212439	0.16641	1.2766	0.201745	0.505402
Myom2	7.4766	-0.770769	0.60394	-1.27623	0.201873	0.505666
Gm13501	3.33269	0.61635	0.48306	1.27593	0.201981	0.505881
Naa38	1074.42	0.541129	0.42414	1.27583	0.202017	0.505913
Dsn1	680.122	0.320202	0.251037	1.27551	0.202127	0.506077
Gm6786	1.81893	0.739724	0.579937	1.27552	0.202124	0.506077
Rpl36a-ps3	131.734	0.397262	0.311471	1.27544	0.202153	0.506085
Ddx54	1526.4	0.193198	0.151486	1.27535	0.202185	0.506108
Pdzd7	82.1018	-0.541062	0.42431	-1.27516	0.202254	0.506223
Ugcg	1739.64	-0.23049	0.180807	-1.27478	0.202386	0.506497
Lancl2	185.826	-0.227561	0.178521	-1.2747	0.202414	0.506511
Gm26879	1.96526	0.922848	0.724158	1.27438	0.202531	0.506689
Zfp638	1815.95	-0.326632	0.25632	-1.27431	0.202553	0.506689
Aldh18a1	3196.07	0.381887	0.299679	1.27432	0.20255	0.506689
Zbtb43	539.335	-0.241789	0.189783	-1.27403	0.202654	0.506885
A430072P03Rik	1.27601	1.15279	0.905092	1.27367	0.20278	0.50703
Gm12783	2.16727	0.730342	0.573369	1.27377	0.202744	0.50703
Izumo4	97.1921	-0.30659	0.240704	-1.27372	0.202762	0.50703
Phactr4	1477.72	-0.188594	0.148081	-1.27358	0.202811	0.507051
Nfatc3	2150.13	-0.234107	0.18383	-1.27349	0.202843	0.507073
Gm19587	515.074	0.288429	0.226517	1.27332	0.202905	0.507114
Surf2	807.357	0.39224	0.308034	1.27337	0.202888	0.507114
Ddx10	1077.62	-0.213329	0.167563	-1.27313	0.202973	0.507227
Cfap69	471.156	-0.411479	0.323229	-1.27302	0.20301	0.507263
Lrrn4	6.55258	-0.789026	0.619882	-1.27287	0.203066	0.507347
Pde12	867.309	0.304692	0.239391	1.27278	0.203096	0.507365
4933437G19Rik	12.4832	0.481669	0.378491	1.2726	0.203158	0.507465
Gm18830	0.866584	-1.15188	0.905249	-1.27245	0.203213	0.507477
F7	0.679063	1.77234	1.39291	1.2724	0.203231	0.507477
Gm31013	2.30805	-1.08699	0.854243	-1.27246	0.203209	0.507477
Toe1	202.167	0.406312	0.31942	1.27203	0.203363	0.507579
Gm11954	8.57598	0.454898	0.357613	1.27204	0.20336	0.507579
Hap1	189.458	0.646653	0.508297	1.2722	0.203304	0.507579
Kif18b	728.761	0.33937	0.26678	1.27209	0.20334	0.507579
Ern1	1330.57	0.316942	0.249196	1.27186	0.203422	0.507669
Tusc3	4709.84	0.434098	0.341342	1.27174	0.203465	0.507719
Hectd1	3343	-0.362455	0.285026	-1.27166	0.203494	0.507736
Spast	994.294	-0.162047	0.127439	-1.27157	0.203527	0.50776
AU018091	4.08491	1.33103	1.04699	1.27129	0.203625	0.507909
Gm7258	7.60311	0.641485	0.50462	1.27122	0.203649	0.507909
Gm21232	1.32617	0.861789	0.677963	1.27114	0.203677	0.507909
Tcea1-ps1	771.657	0.270842	0.213064	1.27117	0.203667	0.507909
Fam13a	49.2013	-0.654001	0.514606	-1.27088	0.203772	0.508008
Rpl19	3047.4	0.444	0.349391	1.27078	0.203806	0.508008
Ttll8	1.08552	0.87695	0.690039	1.27087	0.203774	0.508008
Emd	2401.89	0.432458	0.34031	1.27078	0.203808	0.508008
Glrx5	2056.75	0.321814	0.253259	1.27069	0.203838	0.508028
Tmem243	331.077	0.531508	0.418394	1.27035	0.203958	0.508157
Glud-ps	195.957	-0.217969	0.171575	-1.2704	0.203941	0.508157
Tex21	1.53919	0.769815	0.605961	1.2704	0.203941	0.508157
Samsn1	7.29341	0.92781	0.730413	1.27025	0.203995	0.50819
Gm21559	2.60184	0.543337	0.427801	1.27007	0.204059	0.508295
Csf2rb2	1.57709	1.27429	1.00351	1.26983	0.204145	0.508452
Prom2	15.2	-1.3408	1.05617	-1.26949	0.204267	0.508552
Dennd5a	1858.6	0.255489	0.201258	1.26946	0.204276	0.508552
Gm4768	4.09286	0.550564	0.433687	1.2695	0.204264	0.508552
Gm26965	22.0297	0.308393	0.242914	1.26955	0.204244	0.508552
Gm8565	12.3674	0.612337	0.482431	1.26927	0.204343	0.508662
Fam174b	0.896555	1.25755	0.990839	1.26918	0.204377	0.50869
Tgfbr2	2479.53	-0.2894	0.228061	-1.26896	0.204457	0.508714
Rpain	622.508	0.384397	0.302938	1.2689	0.204478	0.508714
Shc3	1.81821	0.751375	0.592106	1.26899	0.204446	0.508714
Aldh3b3	1.40055	-0.900615	0.70967	-1.26906	0.204419	0.508714
Slbp	2004.88	0.424972	0.334968	1.2687	0.204549	0.508771
Zfp11	107.615	-0.292472	0.230534	-1.26867	0.204557	0.508771
Arsa	836.903	0.427035	0.336609	1.26864	0.204569	0.508771
Gm2420	14.5267	-0.431493	0.340369	-1.26772	0.204898	0.508791
Corin	1.91745	0.726203	0.572686	1.26806	0.204775	0.508791
Zfp114	5.0066	-0.651159	0.513609	-1.26781	0.204865	0.508791
Gm5037	10.7675	0.611129	0.481895	1.26818	0.204734	0.508791
Gm8031	0.774744	1.6972	1.33845	1.26803	0.204786	0.508791
Gm20275	1.83741	-0.806877	0.636429	-1.26782	0.204862	0.508791
Aldoa-ps4	23.7789	0.409779	0.323232	1.26776	0.204885	0.508791
Scn11a	0.954558	0.979851	0.772721	1.26805	0.204779	0.508791
Anapc16	1342.5	0.369936	0.29174	1.26803	0.204787	0.508791
Lemd3	572.827	-0.183902	0.145005	-1.26824	0.204712	0.508791
Tob2	951.445	0.193666	0.152774	1.26766	0.204919	0.508791
Synj1	523.899	-0.230136	0.181423	-1.2685	0.204618	0.508791
Gm20468	3.20671	0.605432	0.477591	1.26768	0.204912	0.508791
Pyroxd2	163.203	0.653051	0.515066	1.2679	0.204835	0.508791
Gm14600	2.09456	0.77221	0.608856	1.2683	0.204692	0.508791
4930567H12Rik	2.17832	0.788673	0.622196	1.26756	0.204953	0.508821
4930523C07Rik	199.656	-0.386526	0.304973	-1.26741	0.205008	0.508852
Prdx6	7949.53	0.2188	0.172636	1.2674	0.205011	0.508852
Gm49318	0.990026	0.92538	0.730434	1.26689	0.205194	0.50922
Nsa2	1240.3	0.278265	0.219649	1.26686	0.205205	0.50922
Gm11011	10.5565	-0.603832	0.477112	-1.2656	0.205656	0.510283
Rev1	432.148	0.235623	0.186188	1.26551	0.205688	0.510304
Gm13761	1.64123	0.876205	0.69241	1.26544	0.205712	0.510308
Gm14745	2.26595	1.39187	1.10016	1.26515	0.205817	0.510454
Gm16465	95.3878	0.369777	0.292269	1.26519	0.205803	0.510454
A830035O19Rik	5.25144	-0.476452	0.376617	-1.26508	0.205842	0.51046
Coq3	457.224	0.294426	0.232759	1.26494	0.205892	0.510484
Fbxo44	159.006	0.468061	0.370042	1.26489	0.205912	0.510484
Ppp3r1	94.2799	0.1928	0.152429	1.26486	0.205923	0.510484
Nkiras2	932.037	0.234549	0.185444	1.2648	0.205943	0.510484
Ldhc	2.42588	0.738005	0.583535	1.26471	0.205974	0.510503
Metazoa_SRP	0.86278	1.13098	0.894545	1.26431	0.206118	0.510521
Dgkz	2138.13	-0.174346	0.137894	-1.26435	0.206105	0.510521
Htr1d	40.4575	-0.654165	0.517338	-1.26448	0.206057	0.510521
Cebpg	1241.53	-0.168868	0.133543	-1.26452	0.206042	0.510521
Ift20	1105.72	0.316397	0.250202	1.26456	0.206028	0.510521
Cox6c2	1545.08	0.584111	0.461985	1.26435	0.206105	0.510521
Rnf207	11.1512	0.587729	0.464891	1.26423	0.206147	0.510537
2310069B03Rik	15.5098	-0.476738	0.377117	-1.26416	0.206171	0.510539
Car12	298.816	0.586817	0.464248	1.26402	0.206224	0.510585
Nup85	2318.42	0.266233	0.21063	1.26399	0.206235	0.510585
Gm29707	1.70519	0.783787	0.620237	1.26369	0.206341	0.510622
Med29	86.5637	0.367719	0.290949	1.26386	0.20628	0.510622
Arhgap4	15.0246	0.344535	0.272617	1.26381	0.2063	0.510622
Rpl10	1101.52	0.439179	0.34752	1.26375	0.206319	0.510622
4921534A09Rik	6.09185	-0.395238	0.312803	-1.26354	0.206397	0.510645
Slc39a3	427.821	0.251897	0.199353	1.26357	0.206384	0.510645
Zfp512b	257.333	0.327238	0.25902	1.26337	0.206455	0.510681
Dexi	310.987	0.256366	0.202933	1.2633	0.20648	0.510681
Gm49754	1.32874	-0.909577	0.719995	-1.26331	0.206478	0.510681
N4bp3	224.98	0.283883	0.224726	1.26324	0.206503	0.510682
Gm34776	1.08407	1.23816	0.980279	1.26307	0.206563	0.510689
Thoc3	1326.33	0.204873	0.162206	1.26304	0.206574	0.510689
Pwwp3b	199.185	0.440692	0.348883	1.26315	0.206535	0.510689
Gm20629	1.41606	0.901591	0.71404	1.26266	0.206711	0.510808
2310047D07Rik	2.17077	1.01557	0.804314	1.26265	0.206714	0.510808
Gab2	530.498	-0.262326	0.207753	-1.26268	0.206703	0.510808
Nts	6.02977	0.881846	0.698406	1.26266	0.206713	0.510808
Sctr	1.18916	0.922359	0.730582	1.2625	0.206769	0.510889
Lancl1	1416.76	0.330485	0.261808	1.26232	0.206835	0.510906
Olfml2b	925.08	0.566455	0.448865	1.26197	0.206959	0.510906
Mrps5	1349.43	0.308537	0.244461	1.26211	0.206908	0.510906
Ncoa7	527.552	-0.32189	0.254989	-1.26237	0.206817	0.510906
Gm40645	0.825306	1.15531	0.915322	1.26219	0.206879	0.510906
Csf2	45.2072	-0.606809	0.480821	-1.26203	0.20694	0.510906
Pcnx	829.149	0.329569	0.261142	1.26203	0.206938	0.510906
Abhd4	1561.62	-0.390557	0.309473	-1.262	0.206947	0.510906
Cenpk	323.582	0.448123	0.355157	1.26176	0.207035	0.511038
Ttc14	1298.31	-0.27152	0.215215	-1.26162	0.207085	0.511047
Gm45713	11.3718	-0.379677	0.30094	-1.26164	0.20708	0.511047
L3mbtl3	567.881	-0.37107	0.294164	-1.26144	0.207151	0.5111
Ggt1	9.18521	-0.782693	0.620575	-1.26124	0.207223	0.5111
Acyp2	152.174	0.47936	0.380088	1.26118	0.207244	0.5111
Krt28	14.3213	1.20035	0.95161	1.26138	0.20717	0.5111
Csad	470.896	0.355163	0.281603	1.26122	0.20723	0.5111
Gm1968	3.26687	-0.615857	0.48827	-1.2613	0.207199	0.5111
Ppp1r13b	354.122	-0.274829	0.217946	-1.26099	0.207311	0.511209
Cd163	2.7719	1.17629	0.932973	1.2608	0.207381	0.511326
Lsm14a	2764.91	-0.167393	0.132776	-1.26072	0.20741	0.511342
Gm6065	2.83122	0.57139	0.453271	1.26059	0.207456	0.511397
Recql4	297.784	0.308288	0.244598	1.26039	0.207529	0.511523
Crip1	7961.13	-0.64036	0.508153	-1.26017	0.207608	0.511603
Blnk	77.42	0.883202	0.700854	1.26018	0.207605	0.511603
Arpc3	5812.71	0.369329	0.293132	1.25994	0.20769	0.511749
2010008C14Rik	8.21722	-0.873243	0.693158	-1.2598	0.20774	0.511817
Gssos1	1.49066	-0.70741	0.561755	-1.25929	0.207927	0.511848
Pld1	730.952	-0.527542	0.418899	-1.25935	0.207902	0.511848
Dmac1	544.504	0.380326	0.301945	1.25959	0.207818	0.511848
Ppp1r8	2218.43	0.367436	0.291695	1.25966	0.207794	0.511848
Setmar	118.686	-0.243008	0.192933	-1.25955	0.207832	0.511848
4930595D18Rik	1.53688	-0.784119	0.622626	-1.25937	0.207895	0.511848
Pck2	2653.44	0.499003	0.396287	1.2592	0.207959	0.511848
Mettl22	408.351	0.433617	0.344358	1.2592	0.207957	0.511848
C330018D20Rik	543.704	-0.257547	0.204516	-1.2593	0.207923	0.511848
Slc25a40	442.009	0.230631	0.183205	1.25886	0.208079	0.511975
Frg1	1360.79	0.250787	0.199204	1.25894	0.208051	0.511975
Dhrs13	350.182	0.322363	0.256066	1.2589	0.208065	0.511975
Gm13668	4.08601	0.512661	0.407361	1.25849	0.208214	0.51225
Gm45447	13.7415	0.495949	0.3942	1.25812	0.20835	0.512392
Gtf2b	1679.49	-0.281344	0.223651	-1.25796	0.208407	0.512392
Gm12866	0.702128	1.47253	1.17066	1.25786	0.208444	0.512392
Cib4	1.00472	0.93578	0.743843	1.25803	0.208379	0.512392
1700112J05Rik	1.27925	-0.803131	0.638531	-1.25778	0.208472	0.512392
Gm21769	5.87284	-0.540495	0.429708	-1.25782	0.208457	0.512392
Gm20655	3.42759	0.757898	0.602577	1.25776	0.208478	0.512392
Slc17a3	1.50163	-1.00461	0.798493	-1.25813	0.208346	0.512392
Fancb	374.861	-0.415402	0.330145	-1.25824	0.208305	0.512392
Timp2	9488.8	0.231178	0.183822	1.25762	0.208531	0.512465
Cyp4f40	1.79188	1.55629	1.23758	1.25753	0.208562	0.512486
Gm41414	2.56194	0.696111	0.553645	1.25732	0.208637	0.512612
Gldn	0.692845	1.77277	1.41007	1.25722	0.208674	0.512648
Gm27048	1.65028	0.806285	0.641366	1.25714	0.208704	0.512666
Gm34069	1.09922	-1.32124	1.05105	-1.25706	0.208732	0.512677
Gm9354	7.65605	0.646494	0.514338	1.25694	0.208774	0.512702
Adcy6	2043.84	-0.33726	0.268326	-1.25691	0.208788	0.512702
Nop56	7129.04	0.468234	0.372558	1.25681	0.208823	0.512711
Gm41505	2.30404	0.776964	0.618223	1.25677	0.208837	0.512711
Gm11824	1.92697	0.907402	0.722193	1.25645	0.208951	0.512935
Qrfprl	0.870332	1.31851	1.0495	1.25632	0.208999	0.512996
Cdc27	1720.65	-0.249589	0.198693	-1.25615	0.20906	0.51309
Kptn	341.326	0.235672	0.18764	1.25597	0.209125	0.513193
Tent2-ps1	393.445	0.231195	0.184092	1.25586	0.209165	0.513235
Gm49086	1.5817	-0.881748	0.702163	-1.25576	0.209203	0.513271
Adgrl3	400.793	-0.459484	0.365964	-1.25554	0.209281	0.51335
Gm6353	8.8949	-0.534216	0.425484	-1.25555	0.209279	0.51335
Pramel21	1.46532	-1.02088	0.813185	-1.2554	0.209332	0.513418
Wipf1	702.559	0.441253	0.351592	1.25502	0.209473	0.513595
Pot1a	663.981	0.202073	0.161018	1.25497	0.20949	0.513595
Coa4	208.171	-0.408525	0.325485	-1.25513	0.209433	0.513595
Gm5649	5.7626	1.25571	1.00065	1.25489	0.209519	0.513595
Snhg10	82.2612	0.580133	0.46229	1.25491	0.209511	0.513595
Snrnp27	2515.43	0.430248	0.342925	1.25464	0.209609	0.51376
Gm7565	2.80046	0.881932	0.703014	1.2545	0.20966	0.513827
Gm5194	3.18253	0.664312	0.529697	1.25414	0.209792	0.514096
Atp8b5	25.5387	-0.506725	0.404158	-1.25378	0.209922	0.514262
Ndufb2	710.605	0.535728	0.427301	1.25375	0.209934	0.514262
Gdpd4	48.6769	0.463533	0.369682	1.25387	0.209889	0.514262
Tsga10ip	22.9886	0.435203	0.347136	1.2537	0.209952	0.514262
Kdm1b	486.13	-0.283631	0.22634	-1.25312	0.210163	0.514695
Rps19bp1	1437.21	0.496427	0.396164	1.25308	0.210175	0.514695
Gm15289	1.97353	-0.668104	0.533286	-1.25281	0.210276	0.514886
Sltm	1743.75	-0.234763	0.187405	-1.25271	0.210312	0.514918
Khdrbs2	11.8314	0.628927	0.502186	1.25238	0.210432	0.515154
Ablim2	38.0611	-0.643836	0.514177	-1.25217	0.210509	0.515173
Kpna2	648.55	0.458221	0.36594	1.25218	0.210506	0.515173
Ly6e	11347.2	0.370313	0.295737	1.25217	0.210508	0.515173
Rrm2	4821.97	-0.366667	0.292873	-1.25196	0.210583	0.515298
Gm28893	1.27237	-1.1568	0.924581	-1.25116	0.210877	0.515679
Spout1	590.075	0.172273	0.137673	1.25132	0.210816	0.515679
Focad	388.194	-0.355035	0.283724	-1.25134	0.21081	0.515679
Akap9	1392.97	-0.292792	0.234003	-1.25123	0.21085	0.515679
Gm45699	3.69017	1.02456	0.818753	1.25137	0.2108	0.515679
Ppp1r1b	73.7629	0.917659	0.733436	1.25118	0.21087	0.515679
Bace1	1311.84	-0.253363	0.202537	-1.25094	0.210955	0.515702
Fbxl2	160.251	0.386304	0.308799	1.25099	0.210939	0.515702
4930414F18Rik	0.713934	1.4091	1.12643	1.25094	0.210955	0.515702
Gm4910	1.01809	1.08301	0.865811	1.25086	0.210984	0.515716
Cdk5rap1	357.076	0.160219	0.128102	1.25071	0.211041	0.515798
Plcd4	15.9564	0.347419	0.27784	1.25043	0.211144	0.51581
Gm8173	12.9246	0.473411	0.378792	1.24979	0.211377	0.51581
Slc41a1	819.527	0.302207	0.241689	1.2504	0.211155	0.51581
Tdpoz8	4.68977	-0.983954	0.787186	-1.24996	0.211313	0.51581
Ube2u	1.44389	-1.13525	0.908333	-1.24982	0.211366	0.51581
A430005L14Rik	815.657	0.474619	0.37953	1.25054	0.211101	0.51581
Gm8479	0.683641	-1.03115	0.824725	-1.25029	0.211193	0.51581
Opa3	1132.33	-0.144194	0.115359	-1.24995	0.211317	0.51581
Polr2i	837.969	0.493744	0.394929	1.25021	0.211222	0.51581
Gm5342	3.38556	0.540872	0.432764	1.24981	0.211369	0.51581
Cend1	9.43494	0.877366	0.701949	1.2499	0.211336	0.51581
Rps7	3202.11	0.416287	0.333022	1.25003	0.21129	0.51581
F630042J09Rik	2.89919	-0.958263	0.766766	-1.24975	0.211392	0.51581
Ndst2	424.736	0.244335	0.195444	1.25015	0.211243	0.51581
Eif2b5	2413.01	-0.188344	0.150602	-1.25061	0.211078	0.51581
Gm16385	2.61577	0.660845	0.52885	1.24959	0.21145	0.515862
Gm5679	1.24043	0.867903	0.694565	1.24956	0.211459	0.515862
Fzd7	953.558	0.344184	0.275487	1.24936	0.211532	0.51587
Fblim1	2111.87	0.479037	0.383425	1.24936	0.211532	0.51587
Efnb2	2722.25	-0.260777	0.208713	-1.24945	0.211501	0.51587
Ctps	3749.42	0.35884	0.287315	1.24894	0.211687	0.516078
Rab19	15.894	-0.77961	0.6242	-1.24897	0.211674	0.516078
Polr2g	3358.14	0.479009	0.383511	1.24901	0.211662	0.516078
Gm10762	127.49	0.518611	0.41528	1.24882	0.21173	0.516087
Wnt11	25.5682	0.718472	0.575327	1.24881	0.211736	0.516087
Gm14131	44.7882	0.463154	0.370948	1.24857	0.211823	0.516101
Gm7488	2420.91	0.462253	0.370286	1.24837	0.211896	0.516101
Gm5139	4.8544	0.598014	0.478989	1.24849	0.21185	0.516101
Rsbn1	686.639	0.312527	0.250341	1.24841	0.211882	0.516101
Ccdc113	0.827223	0.992187	0.794613	1.24864	0.211796	0.516101
Eif3s6-ps1	118.099	0.355639	0.284887	1.24835	0.211904	0.516101
Cd200r2	1.55645	1.14559	0.917518	1.24858	0.211819	0.516101
Nedd1	1156.3	-0.256851	0.205788	-1.24813	0.211982	0.516123
Scn4a	1.95686	0.852336	0.682834	1.24823	0.211946	0.516123
BC005537	3415.4	-0.219131	0.175559	-1.24819	0.211962	0.516123
Nhp2	10810.4	0.669501	0.536499	1.24791	0.212064	0.516268
Cep83os	90.6917	0.326022	0.261275	1.24781	0.212101	0.516301
Wfdc21	1.33823	1.29216	1.03561	1.24773	0.21213	0.516314
Hif1an	1412.39	-0.163502	0.131061	-1.24753	0.212204	0.516439
Psma1	3914.81	-0.291246	0.233481	-1.24741	0.212249	0.516491
Ptpn14	1784.76	-0.33101	0.265379	-1.24731	0.212284	0.516521
Zfand2b	532.729	0.303325	0.24329	1.24676	0.212484	0.516828
Prpf38b	2279.12	-0.222765	0.178668	-1.24681	0.212466	0.516828
Gm44430	9.9422	0.609501	0.488869	1.24676	0.212487	0.516828
Fbxl21	44.2627	0.338869	0.27181	1.24671	0.212503	0.516828
Togaram2	2.72325	0.841241	0.674917	1.24644	0.212604	0.517018
Gm19109	1.12784	0.787731	0.632019	1.24637	0.212627	0.517019
Lzic	628.511	0.282907	0.227012	1.24622	0.212682	0.51703
Slc5a2	1.04088	1.04	0.834595	1.24611	0.212725	0.51703
Myo15b	696.46	-0.72074	0.57834	-1.24622	0.212683	0.51703
Gm6235	15.0588	0.443887	0.356204	1.24616	0.212706	0.51703
Gm49513	15.6604	0.46419	0.372569	1.24592	0.212794	0.517142
Ifi205	39.8686	0.653053	0.524188	1.24584	0.212824	0.517159
Apol7d	21.6339	0.45374	0.364266	1.24563	0.212901	0.517168
Gm37199	1.26324	-1.12578	0.90379	-1.24562	0.212904	0.517168
Gm5335	5.18163	0.528599	0.424369	1.24561	0.212907	0.517168
LTO1	352.432	-0.184329	0.147989	-1.24556	0.212926	0.517168
Lrrc75a	325.91	-0.331937	0.266506	-1.24551	0.212943	0.517168
Slc4a8	85.5809	0.78978	0.634156	1.2454	0.212984	0.517209
5830417I10Rik	11.2931	-0.285074	0.228922	-1.24529	0.213026	0.517255
Arhgef11	886.796	-0.294	0.236141	-1.24502	0.213126	0.517385
Gm12758	5.32702	0.612427	0.491902	1.24502	0.213125	0.517385
Sds	3.65179	0.494283	0.397046	1.2449	0.213168	0.517404
Gm33201	0.800292	1.17245	0.941825	1.24487	0.213179	0.517404
Rprd2	1158.18	-0.170062	0.136621	-1.24477	0.213217	0.517433
G6pd2	51.3524	0.249837	0.200719	1.24471	0.213238	0.517433
Mpc2	1246.39	0.447919	0.359946	1.24441	0.21335	0.517631
Gm7102	79.0656	0.5397	0.433716	1.24436	0.213366	0.517631
Gm49220	0.681762	-1.01059	0.81221	-1.24425	0.213409	0.51768
Gm48544	2.41009	1.03295	0.830235	1.24417	0.213437	0.517691
Creb1	1128.51	-0.189452	0.152284	-1.24407	0.213474	0.517727
Spaca7	54.5229	-0.641392	0.51563	-1.2439	0.213537	0.517822
Bbx	1100.98	-0.280526	0.225578	-1.24359	0.213652	0.518044
Gm43110	358.256	0.313623	0.252208	1.24351	0.21368	0.518057
Mctp1	48.6061	0.657616	0.528876	1.24342	0.213712	0.518078
4930554G24Rik	1.10727	1.24207	0.999305	1.24293	0.213892	0.518402
Gm10232	864.961	0.453567	0.364912	1.24295	0.213887	0.518402
Mmp24	131.934	0.878217	0.706635	1.24282	0.213936	0.518442
Tut1	935.641	0.146313	0.117732	1.24276	0.213955	0.518442
Tnni1	35.1471	-0.492582	0.396453	-1.24247	0.214063	0.518474
Gm10359	0.939825	0.871928	0.701837	1.24235	0.214107	0.518474
Gm17098	0.85245	1.01145	0.814049	1.24249	0.214057	0.518474
Mfsd11	515.461	0.200466	0.16136	1.24235	0.214108	0.518474
Stub1	1081.58	0.177246	0.142657	1.24246	0.214067	0.518474
mt-Nd6	18729.2	0.380984	0.306608	1.24258	0.214023	0.518474
Gm19777	2.94191	0.847558	0.682565	1.24172	0.214338	0.518752
Art2a	45.5419	-0.511971	0.412224	-1.24197	0.214247	0.518752
Gm5787	17.1249	0.447622	0.360477	1.24175	0.214329	0.518752
Smim7	3270.43	0.431488	0.347491	1.24172	0.214338	0.518752
Mageh1	422.026	-0.473473	0.381253	-1.24189	0.214279	0.518752
Zfp267	424.23	-0.268531	0.216284	-1.24157	0.214396	0.518835
Gm6581	492.878	0.573574	0.462012	1.24147	0.214432	0.518866
2700033N17Rik	47.4708	0.442403	0.356556	1.24077	0.214691	0.518988
Limk1	646.106	0.344036	0.277202	1.2411	0.214567	0.518988
Nktr	1162.46	0.35654	0.287303	1.24099	0.214609	0.518988
Gm7413	6.5164	0.582804	0.469666	1.24089	0.214646	0.518988
Mrm1	336.982	0.267169	0.215314	1.24083	0.214669	0.518988
Snord104	232.365	0.602888	0.485836	1.24093	0.214632	0.518988
Epcam	1700.15	-0.738066	0.594727	-1.24102	0.2146	0.518988
4930578E11Rik	1.01578	1.00874	0.812747	1.24114	0.214553	0.518988
Gm8529	2.33993	0.741289	0.597228	1.24122	0.214526	0.518988
Ncf1	1.29101	0.88057	0.70979	1.24061	0.214751	0.519076
Gm29502	9.53046	0.773525	0.623688	1.24024	0.214885	0.519289
Psmg2	1435.21	0.353498	0.285023	1.24024	0.214886	0.519289
Rraga	2247.35	0.271541	0.21904	1.23969	0.215091	0.519294
Phf13	674.104	0.188135	0.151757	1.23971	0.215082	0.519294
Pole4	1773.8	0.405116	0.326793	1.23967	0.215096	0.519294
Ccdc81	1.34311	0.897079	0.723577	1.23978	0.215055	0.519294
Rab20	251.567	-0.300506	0.242401	-1.2397	0.215085	0.519294
Ly86	6.43404	1.00177	0.808083	1.23969	0.215092	0.519294
Tmem181c-ps	16.9522	-1.00458	0.810145	-1.24	0.214976	0.519294
Gm8752	5.52459	0.384585	0.310223	1.23971	0.215084	0.519294
Galm	659.616	-0.362301	0.292225	-1.2398	0.215049	0.519294
Psmd5	4199.75	0.403476	0.325533	1.23943	0.215186	0.519354
Gm10941	23.2587	0.55171	0.445136	1.23942	0.215191	0.519354
Slc35d2	354.414	-0.245883	0.198373	-1.2395	0.215161	0.519354
Ndufaf5	600.965	0.323841	0.261371	1.23901	0.215342	0.519611
Tspan13	1356.18	-0.610427	0.492676	-1.239	0.215344	0.519611
3110021N24Rik	1.75299	0.72364	0.584162	1.23877	0.215432	0.519656
Utf1	2.09065	1.44048	1.16275	1.23886	0.215398	0.519656
Nsun3	243.852	-0.185443	0.149693	-1.23882	0.215413	0.519656
Stat4	1.16018	1.08926	0.879495	1.2385	0.21553	0.519836
Syne1	1104.11	0.549648	0.443863	1.23833	0.215595	0.519935
Gm42636	15.9803	-0.275746	0.222716	-1.23811	0.215677	0.519951
Gm44154	1.15549	-0.913554	0.737863	-1.23811	0.215676	0.519951
Mzf1	35.6546	0.293337	0.2369	1.23823	0.215631	0.519951
Gm7435	28.4616	-0.366437	0.295987	-1.23802	0.215709	0.519951
Timm22	1794.24	0.516427	0.417147	1.238	0.215718	0.519951
Cul3	3129.5	-0.192932	0.155899	-1.23755	0.215884	0.520266
Gcsh	3617.01	0.451351	0.364723	1.23752	0.215895	0.520266
Thegl	1.02091	-1.34814	1.08991	-1.23693	0.216115	0.52074
Ccn6	8.07855	0.532132	0.430262	1.23676	0.216175	0.52083
Hpdl	113.746	-0.36193	0.292679	-1.23661	0.216232	0.520903
Snrpa1	1508.67	0.310369	0.250995	1.23655	0.216252	0.520903
Wbp11	2910.05	0.257943	0.208634	1.23634	0.216332	0.521038
Erc2	145.222	-0.458309	0.370736	-1.23621	0.216379	0.52104
Frat1	180.403	-0.504567	0.408138	-1.23626	0.21636	0.52104
Gm12844	368.923	0.239098	0.193448	1.23598	0.216467	0.521139
Mapk4	52.5528	-0.640663	0.518335	-1.236	0.216458	0.521139
Tia1	834.955	-0.223998	0.181242	-1.2359	0.216494	0.521148
Tpt1-ps4	1.7725	-0.677626	0.548352	-1.23575	0.216551	0.521167
Ntn4	392.258	-0.385834	0.31224	-1.2357	0.216572	0.521167
Rmdn2	391.909	-0.271936	0.220059	-1.23574	0.216555	0.521167
Gm9771	3.08366	0.543943	0.440225	1.2356	0.216606	0.521193
Ube2s	365.235	0.415155	0.336035	1.23545	0.216663	0.521274
Slc27a3	91.2311	0.360197	0.29157	1.23537	0.216694	0.521292
Trim41	895.587	0.205565	0.166423	1.2352	0.216755	0.521384
Mnx1	19.2333	-0.964358	0.780908	-1.23492	0.216861	0.521504
Gm27033	61.2304	-0.39248	0.317829	-1.23488	0.216875	0.521504
Tsnax	2527.02	0.217697	0.176288	1.2349	0.216868	0.521504
Agxt2	0.73445	-1.5381	1.24582	-1.23461	0.216975	0.521688
Plekhg1	38.195	0.831248	0.673325	1.23454	0.217001	0.521693
4930431P22Rik	14.0823	-0.513815	0.41623	-1.23445	0.217035	0.52172
Spire1	1092.34	-0.317279	0.257047	-1.23432	0.217083	0.521778
Rps19-ps8	0.721934	1.27075	1.02972	1.23407	0.217176	0.521946
Ppp1r14b	4713.82	0.555976	0.450549	1.234	0.217204	0.521958
Opn1sw	16.509	0.435661	0.353223	1.23339	0.217431	0.522447
Shisa4	411.659	0.417903	0.338855	1.23328	0.217471	0.522471
Gria2	1.27991	1.47755	1.19811	1.23324	0.217488	0.522471
Dtnb	870.791	0.277028	0.224652	1.23315	0.217521	0.522494
Gm47400	3.23506	-0.578473	0.469133	-1.23307	0.21755	0.522508
Ttr	106.164	-0.817597	0.66314	-1.23292	0.217607	0.522588
Gm26600	2.7496	-0.585521	0.475125	-1.23235	0.217818	0.52277
Mcmbp	1777.14	-0.178085	0.144492	-1.2325	0.217764	0.52277
Tulp4	1674.78	-0.182613	0.148177	-1.2324	0.2178	0.52277
Hspa1l	2.94532	0.572213	0.464299	1.23242	0.217791	0.52277
Kcnh8	1.2878	1.11009	0.9008	1.23234	0.217823	0.52277
Mbnl3	297.51	0.513228	0.416397	1.23255	0.217745	0.52277
Hacd4	177.834	0.545408	0.44273	1.23192	0.217979	0.522939
Relb	578.434	0.266396	0.216246	1.23191	0.217983	0.522939
Ccdc71l	678.564	-0.212147	0.172192	-1.23204	0.217934	0.522939
Cyp21a1	257.781	-1.11756	0.907182	-1.2319	0.217987	0.522939
C86187	2.89431	-0.577286	0.468662	-1.23177	0.218034	0.522996
Foxp1	2356.47	-0.278165	0.225861	-1.23158	0.218107	0.523115
Arl14ep	1211.06	0.22972	0.186622	1.23093	0.218347	0.523467
Ints3	2023.44	-0.187256	0.15211	-1.23106	0.218302	0.523467
Rilpl2	2023.3	-0.294022	0.238858	-1.23095	0.21834	0.523467
Tmem241	217.371	-0.314426	0.255424	-1.231	0.218324	0.523467
Mlxipl	22.5169	-0.716666	0.582321	-1.23071	0.218433	0.523616
Unc80	4.56269	0.845684	0.687256	1.23052	0.218501	0.523724
Gm34653	2.78138	0.619694	0.503817	1.23	0.218698	0.524082
Kcng3	6.72811	0.769757	0.62581	1.23002	0.218691	0.524082
Zmiz2	1411.14	-0.165965	0.134974	-1.22961	0.218844	0.524376
Gm9067	126.821	0.607272	0.494221	1.22875	0.219167	0.525093
Kif1a	168.604	-0.84783	0.69019	-1.2284	0.219297	0.525151
Ncaph	1728.59	-0.220982	0.179889	-1.22843	0.219284	0.525151
Pex11a	175.434	0.229423	0.186756	1.22846	0.219273	0.525151
Jaml	3.74892	-0.750452	0.610874	-1.22849	0.219264	0.525151
Rps2-ps6	13.1573	0.444982	0.362273	1.22831	0.219332	0.525151
Gm7450	5.53927	-0.68936	0.561227	-1.22831	0.21933	0.525151
Gm15486	0.724073	1.00617	0.819531	1.22774	0.219543	0.525296
Eif4e	3666.65	0.343765	0.279968	1.22787	0.219494	0.525296
Gm11405	69.0302	0.291602	0.23753	1.22765	0.21958	0.525296
6330418K02Rik	2.16467	0.656804	0.534986	1.2277	0.219558	0.525296
Gm47882	1.00242	0.996025	0.811179	1.22787	0.219495	0.525296
Fgf17	1.03804	0.951186	0.774669	1.22786	0.219499	0.525296
Gm49313	10.9083	0.470727	0.383428	1.22768	0.219567	0.525296
Pycrl	1851.52	0.45718	0.372357	1.2278	0.219522	0.525296
Ubfd1	1566	0.193145	0.157357	1.22743	0.21966	0.52543
Ift81	360.225	0.206445	0.168216	1.22726	0.219725	0.525457
Exoc4	1405.9	-0.290489	0.236706	-1.22722	0.219742	0.525457
Gpr137b-ps	427.792	0.506799	0.412936	1.22731	0.219707	0.525457
Kdm6a	1081.5	-0.289581	0.235979	-1.22715	0.219766	0.525458
Trpa1	17.8381	1.1667	0.950901	1.22695	0.219843	0.525532
Gm9888	3.56063	0.45759	0.372951	1.22694	0.219844	0.525532
Gm4854	8.41576	-0.371715	0.302981	-1.22686	0.219876	0.525552
Napa	3013.18	0.167101	0.13621	1.22679	0.219902	0.525558
Ap5s1	295.926	0.203548	0.165939	1.22665	0.219956	0.525576
Eif4a1	8318.45	0.397066	0.323694	1.22667	0.219947	0.525576
Gm42922	2.84012	-0.569821	0.464796	-1.22596	0.220214	0.525938
Sh2d2a	1.52043	1.10929	0.904822	1.22597	0.220209	0.525938
Gm47790	0.802795	-0.962046	0.784649	-1.22608	0.220167	0.525938
Kcnj16	0.926081	1.15912	0.945454	1.226	0.220201	0.525938
Gm2897	0.754318	1.38793	1.13215	1.22593	0.220225	0.525938
Mknk1	489.48	0.26897	0.219417	1.22584	0.22026	0.525964
Gm10603	1.63916	-0.894453	0.729806	-1.22561	0.220347	0.526117
Gm9023	1.43554	0.82458	0.673024	1.22519	0.220505	0.526163
Dancr	503.586	0.585194	0.477551	1.22541	0.220422	0.526163
Foxm1	2555.53	0.425156	0.347013	1.22519	0.220505	0.526163
4930434F21Rik	1.23116	0.7851	0.640721	1.22534	0.220448	0.526163
Ak6	1617.16	0.46847	0.382368	1.22518	0.220508	0.526163
Ptpn2	1031.34	0.204007	0.166474	1.22546	0.220401	0.526163
Gm34821	6.35694	-0.53434	0.436278	-1.22477	0.220662	0.526418
Psmb3	4891.62	0.573052	0.467882	1.22478	0.220659	0.526418
Rpl10l	0.770657	1.78961	1.46133	1.22465	0.220708	0.526473
Wrn	555.644	-0.269535	0.220104	-1.22458	0.220733	0.526475
Gpi-ps	1641.61	0.275773	0.225292	1.22407	0.220927	0.526883
Tbk1	950.017	-0.238114	0.194585	-1.2237	0.221065	0.526937
Gm7962	324.398	0.133045	0.108724	1.22369	0.221068	0.526937
Spsb3	78.1491	0.221288	0.180813	1.22385	0.22101	0.526937
Gm15420	0.805884	1.00111	0.818066	1.22375	0.221048	0.526937
Ttc7	622.114	-0.253347	0.207018	-1.22379	0.221032	0.526937
Wdr17	14.0141	-0.636253	0.519976	-1.22362	0.221096	0.526948
Zc3hav1	1782.79	0.311999	0.254997	1.22354	0.221126	0.526964
Gstm3	5.22887	-0.772554	0.631543	-1.22328	0.221224	0.52707
Yipf1	944.793	0.417517	0.341425	1.22287	0.22138	0.52707
Tbc1d14	1059.65	-0.164657	0.134639	-1.22295	0.221349	0.52707
Gm5776	230.084	0.350618	0.286731	1.22281	0.221401	0.52707
Mdga2	2.47744	0.794133	0.649269	1.22312	0.221285	0.52707
Lyrm4	457.074	0.537267	0.43936	1.22284	0.22139	0.52707
6720427I07Rik	176.432	0.295404	0.241569	1.22286	0.221383	0.52707
Chmp7	1069.33	-0.207959	0.170042	-1.22298	0.221337	0.52707
Gm39556	24.7817	0.714589	0.584388	1.2228	0.221406	0.52707
Rtl9	1.31906	1.18848	0.97194	1.2228	0.221407	0.52707
Fam71f1	120.969	0.50355	0.411841	1.22268	0.22145	0.527117
Ank3	892.949	0.389587	0.318674	1.22252	0.22151	0.527204
Washc2	2015.88	-0.333917	0.273187	-1.2223	0.221593	0.52724
Gm16675	86.5655	0.232702	0.190391	1.22223	0.22162	0.52724
Hbp1	360.177	-0.278762	0.228065	-1.22229	0.221597	0.52724
Tnxb	112.208	0.485771	0.397386	1.22242	0.22155	0.52724
D130040H23Rik	86.1312	-0.744926	0.609579	-1.22203	0.221695	0.527363
Otud1	280.201	0.263886	0.215988	1.22176	0.221799	0.527554
Ubr3	1855.95	-0.261242	0.213884	-1.22142	0.221927	0.52756
Ctsz	3943.73	0.23111	0.18923	1.22132	0.221965	0.52756
Sf3b4	806.542	0.199704	0.163532	1.22119	0.222014	0.52756
Sdf4	4623.47	0.233256	0.19093	1.22168	0.221827	0.52756
Cct4	7856.7	0.277751	0.227419	1.22132	0.221966	0.52756
Cdk3	230.081	0.5753	0.470984	1.22149	0.221902	0.52756
Zhx2	431.249	-0.289894	0.237378	-1.22123	0.221998	0.52756
Gm49451	0.834873	-0.93778	0.767886	-1.22125	0.221992	0.52756
Ppp4r1	2092.88	-0.177979	0.145721	-1.22137	0.221946	0.52756
Gm19324	0.817634	-1.13767	0.93176	-1.22099	0.222089	0.52765
Gm17058	5.54745	0.532678	0.436276	1.22097	0.222099	0.52765
Ccdc71	925.688	0.185769	0.152167	1.22082	0.222154	0.527725
Gmeb1	688.771	0.198876	0.162942	1.22053	0.222263	0.527929
Gm4462	22.6161	0.355543	0.291346	1.22034	0.222334	0.527929
Slc49a4	604.27	0.269166	0.22056	1.22037	0.222323	0.527929
Ankhd1	1342.21	-0.300029	0.245855	-1.22035	0.222332	0.527929
Spcs1	4764.62	0.378112	0.309859	1.22027	0.222362	0.527938
Kctd8	1.28948	1.28696	1.05514	1.21971	0.222575	0.528278
Aasdh	271.737	0.209155	0.171488	1.21964	0.2226	0.528278
Gm3055	7.511	0.411426	0.33732	1.21969	0.222582	0.528278
Tbx1	0.790693	1.18909	0.974906	1.2197	0.22258	0.528278
Gm10517	1.98393	-0.651813	0.534512	-1.21945	0.222672	0.528344
Gm7380	1.02327	1.11084	0.910946	1.21944	0.222678	0.528344
Sc5d	3383.77	-0.23347	0.191473	-1.21934	0.222716	0.528344
Alg10b	3673.55	-0.141178	0.115784	-1.21932	0.222722	0.528344
Nphs1	1.18255	0.946013	0.775935	1.21919	0.222772	0.52835
Usp14	3618.71	-0.199946	0.163995	-1.21922	0.22276	0.52835
Gm8856	3.15575	-0.515928	0.423195	-1.21913	0.222797	0.528353
Pip4p2	1221.38	0.268424	0.220219	1.21889	0.222884	0.528505
Rpl36al	54.6873	0.511894	0.419993	1.21882	0.222914	0.528519
H2aj	1179.12	0.470941	0.386452	1.21863	0.222985	0.528632
Anks1	806.788	-0.234742	0.192658	-1.21843	0.223059	0.528751
Nat2	279.172	-0.2462	0.202099	-1.21821	0.223144	0.528869
Slc16a2	383.783	0.638166	0.523869	1.21818	0.223156	0.528869
Zfp287	94.3046	0.359601	0.295221	1.21807	0.223196	0.528908
Gm4204	5833.64	0.237907	0.195355	1.21782	0.223291	0.529047
Tmem190	10.96	0.529744	0.435016	1.21776	0.223317	0.529047
Gm5809	265.043	0.563903	0.463077	1.21773	0.223326	0.529047
Ehd4	2020.41	-0.227767	0.187103	-1.21734	0.223476	0.529235
Tal2	1.06077	1.08767	0.893439	1.21739	0.223455	0.529235
Mib2	625.544	0.500903	0.41147	1.21735	0.223471	0.529235
Cry1	359.238	0.173077	0.142187	1.21725	0.22351	0.529258
Vstm2l	13.4282	-0.981434	0.80653	-1.21686	0.223658	0.529552
Vnn3	11.8875	-1.00681	0.82752	-1.21666	0.223733	0.529675
Abhd5	514.963	0.228788	0.188083	1.21642	0.223825	0.529836
A530053G22Rik	1.02699	1.04364	0.858137	1.21617	0.22392	0.529948
Gm4798	90.1296	0.305001	0.250777	1.21622	0.223901	0.529948
Miat	1.08932	1.35036	1.11067	1.21581	0.224058	0.530156
D930048N14Rik	88.7012	-0.338308	0.278252	-1.21583	0.224048	0.530156
Cwf19l1	715.237	0.285881	0.235147	1.21575	0.224079	0.530156
Dchs2	12.2861	0.704972	0.579996	1.21548	0.224184	0.530326
Cox8a	9198.32	0.614387	0.505485	1.21544	0.224198	0.530326
Gm47900	0.987033	-1.14504	0.942186	-1.2153	0.224251	0.530396
4930505K14Rik	3.07065	0.536199	0.441273	1.21512	0.224321	0.530504
Chd1l	584.578	-0.20398	0.167923	-1.21472	0.224472	0.5308
Parg	831.356	-0.253402	0.208619	-1.21467	0.224493	0.5308
Il4ra	2481.05	0.417024	0.343375	1.21449	0.224562	0.530906
Cldn4	1775.56	-0.958646	0.789442	-1.21433	0.22462	0.530933
H1f8	1.69182	0.812296	0.668924	1.21433	0.224621	0.530933
Prlh	3.28165	-0.756937	0.623417	-1.21417	0.224681	0.530964
Nr1d2	968.331	-0.245102	0.201864	-1.21419	0.224674	0.530964
1700014B07Rik	0.703129	1.43282	1.18024	1.21401	0.224743	0.531054
Cit	610.521	0.277264	0.228455	1.21365	0.224882	0.531158
Gm44155	1.684	0.952776	0.784953	1.2138	0.224824	0.531158
Ttc36	1.226	-1.1693	0.963456	-1.21365	0.224882	0.531158
Gm49528	12.0722	0.417338	0.343859	1.21369	0.224867	0.531158
Gm10709	8.62209	0.568927	0.468839	1.21348	0.224946	0.531252
Birc7	0.716745	-1.02829	0.847669	-1.21308	0.225097	0.531497
4930426I24Rik	4.46412	0.439746	0.362489	1.21313	0.22508	0.531497
Gm13266	0.701228	1.33379	1.09958	1.213	0.225128	0.531514
Arhgap29	647.975	0.412088	0.339763	1.21287	0.225179	0.531521
Mrpl36	1462.64	0.502171	0.414018	1.21292	0.225161	0.531521
Spopfm2	1.37255	-1.16838	0.963417	-1.21275	0.225226	0.531552
Arhgef10l	953.712	0.379562	0.313002	1.21265	0.225263	0.531552
Rpl10-ps2	2.36786	0.734647	0.605797	1.2127	0.225246	0.531552
Gm42456	2.78911	0.603788	0.497986	1.21246	0.225337	0.531628
Gm29571	1.03417	0.833141	0.687159	1.21244	0.225343	0.531628
Saraf	3089.39	0.192642	0.158906	1.2123	0.225397	0.5317
Scn9a	5.95886	-0.908576	0.749613	-1.21206	0.22549	0.531749
Mtm1	272.666	-0.283882	0.234203	-1.21212	0.225466	0.531749
Vbp1	2648.51	0.317103	0.261622	1.21207	0.225487	0.531749
Gm48832	0.914438	-1.36555	1.12681	-1.21187	0.225563	0.531809
Mxi1	1383.9	0.28003	0.23107	1.21189	0.225555	0.531809
Zfand4	140.566	0.310348	0.256126	1.2117	0.225627	0.531874
Myocd	1.62555	0.815669	0.673245	1.21155	0.225685	0.531874
Asb14	6.97503	0.455427	0.375905	1.21155	0.225685	0.531874
Gm9109	4.07913	0.43703	0.360703	1.21161	0.225662	0.531874
A930015D03Rik	155.021	0.3771	0.311322	1.21128	0.225787	0.532057
Rps6kl1	54.6582	-0.43037	0.355417	-1.21089	0.225939	0.532359
Adhfe1	34.3195	0.398648	0.329364	1.21036	0.226143	0.53239
Nenf	1374.53	0.456939	0.37752	1.21037	0.226136	0.53239
Zscan2	250.487	-0.395802	0.326959	-1.21056	0.226065	0.53239
Gm45522	6.50735	-0.456692	0.377207	-1.21072	0.226002	0.53239
Nudt21	906.597	0.312875	0.258443	1.21061	0.226043	0.53239
Tnfaip2	1357.21	0.555709	0.459013	1.21066	0.226026	0.53239
Cenph	819.256	0.43383	0.358412	1.21042	0.226117	0.53239
E130202H07Rik	6.75343	0.638485	0.527502	1.21039	0.226128	0.53239
Qrfpr	12.9633	0.743775	0.614618	1.21014	0.226224	0.532474
Pdzd11	1713.45	0.416064	0.343833	1.21008	0.22625	0.532474
Gm14857	209.745	0.312006	0.257828	1.21013	0.226229	0.532474
Gm4258	8.27401	-0.548279	0.453211	-1.20977	0.226369	0.532699
Pheta1	352.053	0.269595	0.222881	1.20959	0.226435	0.532741
Lamtor1	1961.27	0.3024	0.249994	1.20963	0.226422	0.532741
Ubr7	1507.98	0.272792	0.225564	1.20938	0.226516	0.532824
Gm40915	1.2704	-1.00648	0.832231	-1.20938	0.226517	0.532824
Gm28802	15.5797	0.452474	0.374251	1.20901	0.226658	0.532987
Gm5741	2.79862	0.575285	0.47581	1.20907	0.226638	0.532987
Fpr1	3.5039	0.676203	0.559302	1.20901	0.226658	0.532987
Arhgdia	13098.8	0.182952	0.15136	1.20872	0.226769	0.533191
Gm43064	8.30506	-0.482766	0.399453	-1.20857	0.226829	0.533277
Cnot7	103.152	-0.203492	0.168413	-1.20829	0.226934	0.533355
Pwp1	1947.96	0.38346	0.317354	1.2083	0.226931	0.533355
Timm9	931.328	0.348841	0.2887	1.20831	0.226926	0.533355
Lats2	1.56525	0.735835	0.609199	1.20787	0.227097	0.533658
Gm37820	1.23606	0.956955	0.79229	1.20783	0.227111	0.533658
Ppif	109.822	0.265188	0.219599	1.2076	0.2272	0.533812
Gm12715	1626.82	0.262572	0.217511	1.20717	0.227367	0.534091
Gm8129	3986.97	0.561616	0.46522	1.20721	0.227353	0.534091
Gm14122	9.43157	-0.430394	0.356578	-1.20701	0.227427	0.534175
Gm14024	3.62877	0.592335	0.49091	1.20661	0.227584	0.534377
Rfc2	2535.52	0.418028	0.346438	1.20665	0.227569	0.534377
Cant1	1802.36	-0.25824	0.214012	-1.20666	0.227563	0.534377
Gm5558	5.3302	0.552383	0.457831	1.20652	0.227617	0.534397
Gm5388	0.683551	1.05653	0.875796	1.20636	0.227678	0.534485
Gm37358	22.7193	0.818041	0.678141	1.2063	0.227702	0.534486
Cdc45	1561.81	0.475796	0.394463	1.20619	0.227746	0.534532
Ptgds	286.035	-0.680387	0.564187	-1.20596	0.227833	0.534543
Soga1	771.067	0.367051	0.30434	1.20605	0.227797	0.534543
Sdr9c7	2.36867	-0.657381	0.545126	-1.20592	0.227846	0.534543
Gm10029	4.13706	0.807229	0.669361	1.20597	0.227829	0.534543
Clec11a	36.5593	0.769174	0.63796	1.20568	0.227941	0.534654
Gzmk	5.00382	0.95289	0.790315	1.20571	0.22793	0.534654
Gm13483	91.0336	0.359927	0.29858	1.20546	0.228025	0.534739
Gm28843	1.7393	1.46946	1.21896	1.2055	0.228009	0.534739
Gm47381	1139.99	0.472117	0.391712	1.20527	0.2281	0.534802
Trim15	110.964	-0.575502	0.477487	-1.20527	0.228098	0.534802
Nfe2l3	278.708	-0.62604	0.519525	-1.20502	0.228194	0.534966
Traf6	616.837	-0.233977	0.19421	-1.20476	0.228296	0.535148
Adamtsl5	763.536	-0.341795	0.283721	-1.20469	0.228324	0.535159
Gstt3	15.7814	-0.449153	0.372901	-1.20448	0.228404	0.535199
Asgr2	2.75033	0.837127	0.695004	1.20449	0.228399	0.535199
Gm36426	2.2731	-1.264	1.04943	-1.20446	0.228413	0.535199
Gm5976	5.49638	-0.592392	0.491964	-1.20414	0.228537	0.535209
Gm28980	6.00437	-0.958649	0.796071	-1.20423	0.228502	0.535209
Serinc2	795.84	-0.545091	0.452679	-1.20415	0.228533	0.535209
Cbfb	3791.39	0.269828	0.224079	1.20416	0.228526	0.535209
Zfp207	7222.95	0.376263	0.312472	1.20415	0.228532	0.535209
D830026I12Rik	1.00351	1.23661	1.02707	1.20402	0.228583	0.53526
Abcc10	268.704	-0.318223	0.264328	-1.20389	0.228631	0.535317
AV099323	46.3421	0.428804	0.356348	1.20333	0.228849	0.535572
Gm26490	1.38007	0.965015	0.802016	1.20324	0.228885	0.535572
Tmem129	715.213	0.205234	0.170577	1.20318	0.228908	0.535572
Tmprss11f	11.3307	-0.563486	0.468219	-1.20347	0.228796	0.535572
Sh3rf1	1930.09	-0.312382	0.259588	-1.20337	0.228832	0.535572
Gm47558	1.62124	-0.715208	0.594277	-1.20349	0.228786	0.535572
Hacl1	1.18624	0.927379	0.770697	1.2033	0.22886	0.535572
Gpr135	25.5861	0.501953	0.417248	1.20301	0.228974	0.535614
Mid2	280.233	-0.44523	0.370097	-1.20301	0.228972	0.535614
Rgs3	125.461	0.417181	0.346959	1.20239	0.229211	0.535683
Pds5a	2745.17	-0.280691	0.233397	-1.20263	0.229119	0.535683
Gm10651	114.4	0.18594	0.15463	1.20249	0.229174	0.535683
Snrnp25	1318.62	0.516346	0.42928	1.20282	0.229046	0.535683
Shisa6	59.9247	-0.904043	0.751926	-1.2023	0.229246	0.535683
Vtn	1.13599	1.07389	0.893233	1.20225	0.229265	0.535683
Gm10039	2449.77	0.480455	0.399614	1.2023	0.229248	0.535683
Brd9	743.843	0.22381	0.18611	1.20257	0.229143	0.535683
Rpap3	707.505	0.146639	0.121943	1.20252	0.22916	0.535683
Troap	733.657	0.345412	0.287305	1.20225	0.229267	0.535683
Gm26549	68.1214	0.258557	0.215039	1.20237	0.229221	0.535683
4930455H04Rik	1.78902	-0.90584	0.753788	-1.20172	0.229473	0.535939
Gm48853	1.69427	0.817828	0.680583	1.20166	0.229496	0.535939
Gm11427	3.0574	0.810825	0.674717	1.20173	0.229469	0.535939
Mmd	1883.49	0.296659	0.246871	1.20168	0.229489	0.535939
Tuba1b	4975.1	0.429183	0.357149	1.20169	0.229484	0.535939
Rfx6	4.82106	1.04946	0.873451	1.20151	0.229551	0.536012
Gm35835	11.2887	0.429186	0.357231	1.20142	0.229587	0.536038
H2ac20	4.19144	-0.696073	0.57947	-1.20122	0.229664	0.536081
Ttc39b	1178.86	-0.295468	0.246023	-1.20098	0.229759	0.536081
Map3k6	166.495	0.478059	0.398118	1.2008	0.229829	0.536081
Tnip2	345.557	0.198238	0.165151	1.20034	0.230007	0.536081
Grpel1	4507.76	0.474309	0.394991	1.20081	0.229825	0.536081
Gm17850	0.793254	1.36227	1.13435	1.20093	0.229779	0.536081
Gm10252	6.14307	-0.431848	0.359604	-1.2009	0.22979	0.536081
Cklf	373.707	0.227789	0.189717	1.20068	0.229877	0.536081
Pde4a	589.386	0.412474	0.3436	1.20045	0.229966	0.536081
Higd1b	1.36322	1.43018	1.19091	1.20091	0.229786	0.536081
Cd300lb	138.014	0.66978	0.557999	1.20033	0.230013	0.536081
Mfsd14b	1536.98	0.281612	0.234446	1.20118	0.229682	0.536081
Gm21987	2.67355	0.605746	0.504351	1.20104	0.229735	0.536081
Caskin1	17.9928	0.258624	0.215452	1.20038	0.229993	0.536081
Ndufs8	4283.38	0.545422	0.454293	1.2006	0.229907	0.536081
Crtac1	4.33555	0.661189	0.550755	1.20051	0.22994	0.536081
Gm45022	0.802584	1.05183	0.876245	1.20039	0.229989	0.536081
Dnaaf5	827.199	0.175434	0.146181	1.20011	0.230095	0.536217
Nfib	2408.51	-0.305606	0.254708	-1.19983	0.230206	0.536307
Entpd5	529.931	-0.299009	0.249187	-1.19994	0.230163	0.536307
Yif1a	1418.29	0.364207	0.303541	1.19986	0.230193	0.536307
Gm5559	5.32651	0.681619	0.568236	1.19953	0.23032	0.536413
Herc1	1056	-0.299861	0.249976	-1.19956	0.23031	0.536413
D830035M03Rik	4.53887	0.526375	0.438841	1.19946	0.230347	0.536413
Vat1	4634.95	0.278501	0.232178	1.19952	0.230327	0.536413
Irs1	451.582	0.322756	0.269302	1.19849	0.230727	0.536549
Tyw3	110.759	0.258169	0.215406	1.19852	0.230714	0.536549
Dgkq	199.811	-0.315292	0.263104	-1.19835	0.23078	0.536549
Denr	1954.82	0.258185	0.215344	1.19895	0.230549	0.536549
Tyw1	994.114	-0.151493	0.12635	-1.19899	0.23053	0.536549
4930509E16Rik	5.62986	-0.55982	0.466891	-1.19904	0.230513	0.536549
Gm12239	0.804777	1.07481	0.896847	1.19843	0.230751	0.536549
Mrps23	2042.61	0.463494	0.386784	1.19833	0.23079	0.536549
Srcin1	17.6333	-0.835308	0.696821	-1.19874	0.230628	0.536549
Ddx5	12846.4	-0.175156	0.146157	-1.19841	0.230757	0.536549
Gm7745	1.81435	0.888796	0.741219	1.1991	0.230489	0.536549
B930059L03Rik	23.9221	0.483996	0.403785	1.19865	0.230666	0.536549
Parp2	789.417	0.159059	0.132658	1.19902	0.230521	0.536549
Gm49735	3.85343	0.601164	0.501595	1.1985	0.230721	0.536549
Mpnd	2428.58	0.37224	0.310539	1.19869	0.230649	0.536549
Gm7378	28.8622	-0.392518	0.327526	-1.19843	0.230748	0.536549
Scaf8	1364.46	-0.209793	0.175135	-1.19789	0.230959	0.536887
Hs3st6	3.15741	0.637025	0.531863	1.19772	0.231024	0.536983
Sec23b	3690.03	0.301114	0.251472	1.19741	0.231147	0.537156
Pgap2	799.224	-0.266096	0.222216	-1.19746	0.231126	0.537156
Nr2f6	1099.14	0.328101	0.274051	1.19723	0.231218	0.537266
Gm2164	9.57163	0.673711	0.562867	1.19693	0.231335	0.537482
Gm12746	1.10602	1.00437	0.839188	1.19684	0.23137	0.537507
Cdc42se1	2536.43	-0.144212	0.120523	-1.19655	0.231482	0.537551
Pald1	337.051	0.229897	0.192128	1.19658	0.23147	0.537551
Mas1	1.31994	0.990497	0.8278	1.19654	0.231486	0.537551
H2-Q2	1.28741	-1.08244	0.904504	-1.19672	0.231415	0.537551
Glud1	5648.48	-0.178611	0.149281	-1.19647	0.231512	0.537556
C1qbp	5149.36	0.260831	0.218014	1.1964	0.231541	0.537568
Tars	5779.73	0.301441	0.25198	1.19629	0.231584	0.537612
2310003N18Rik	2.87215	-1.05921	0.885671	-1.19594	0.231721	0.537874
Tnxa	1.02375	0.982808	0.82192	1.19575	0.231796	0.537992
Slc39a1-ps	204.476	0.234417	0.19607	1.19557	0.231863	0.538074
Etfbl	5.8413	-0.586351	0.490452	-1.19553	0.231879	0.538074
Gm11235	20.3691	-0.331774	0.27754	-1.19541	0.231926	0.538127
Pomk	660.03	-0.202178	0.169163	-1.19517	0.232022	0.538281
Acadvl	1017.88	0.192185	0.160817	1.19506	0.232065	0.538281
Icam2	2.76566	0.833959	0.697823	1.19509	0.232053	0.538281
Gm5974	2.74806	0.603838	0.505384	1.19481	0.232162	0.538345
Fmo3	4.31569	0.985429	0.824844	1.19469	0.23221	0.538345
Gm16701	4.44	0.922204	0.771884	1.19474	0.232187	0.538345
Snrpf	551.552	0.467609	0.391381	1.19477	0.232177	0.538345
Gm12181	2.74244	0.502343	0.420483	1.19468	0.232212	0.538345
Qrich2	6.07453	0.387008	0.323975	1.19456	0.232259	0.538396
Fam20a	183.645	0.702584	0.588188	1.19449	0.232287	0.538405
Spata6l	12.3365	-0.315117	0.263822	-1.19443	0.232311	0.538405
Hspa13	1673.31	-0.215266	0.180258	-1.19421	0.232396	0.538546
Spata32	0.678535	1.04856	0.878102	1.19412	0.23243	0.53857
Gm5577	71.7478	0.42426	0.355317	1.19403	0.232465	0.538595
Snhg8	2432.6	0.553721	0.463872	1.19369	0.232598	0.538659
Osm	1.02089	1.80537	1.51245	1.19367	0.232606	0.538659
4933415A04Rik	2.72033	-0.908212	0.760866	-1.19365	0.232613	0.538659
Crybg3	380.011	0.371886	0.31152	1.19378	0.232565	0.538659
Runx1	1552.89	-0.18511	0.155072	-1.19371	0.232593	0.538659
5830428M24Rik	22.7512	-0.533226	0.446758	-1.19355	0.232655	0.538675
Aggf1	1454	-0.229518	0.192304	-1.19351	0.232668	0.538675
4930566F21Rik	0.848295	0.94086	0.788435	1.19333	0.232742	0.538678
Nlrp9b	1.19617	0.889575	0.745454	1.19333	0.232739	0.538678
Bik	10.1787	0.484673	0.406115	1.19344	0.232699	0.538678
Lefty1	248.903	-0.508423	0.426098	-1.19321	0.232789	0.53873
Gm44790	6.33347	0.377489	0.316397	1.19309	0.232835	0.538781
4933426B08Rik	9.37868	-0.364224	0.305354	-1.19279	0.23295	0.538993
Hps3	357.549	-0.208538	0.174865	-1.19257	0.233039	0.53902
Mroh7	6.97952	-0.780538	0.654598	-1.19239	0.233107	0.53902
Gm8258	33.4667	-0.276025	0.231464	-1.19252	0.233058	0.53902
Lamtor4	1764.33	0.508956	0.426879	1.19227	0.233155	0.53902
Kbtbd2	1738.31	-0.201442	0.168916	-1.19256	0.233043	0.53902
Gm8054	0.972601	0.894877	0.750469	1.19242	0.233095	0.53902
Gm12184	489.141	0.576207	0.48326	1.19233	0.233131	0.53902
Hcls1	4.57566	0.836995	0.701947	1.19239	0.233108	0.53902
Gm47771	0.85263	1.17133	0.982553	1.19213	0.233211	0.539043
Eif3l	7476.24	0.199791	0.167592	1.19212	0.233213	0.539043
Gm14274	65.4029	0.474176	0.398012	1.19136	0.233512	0.539455
1700012D14Rik	12.334	0.280569	0.235494	1.19141	0.233494	0.539455
Mcm5	3730.07	0.347158	0.29139	1.19139	0.233501	0.539455
9530059O14Rik	2.13449	0.826539	0.693674	1.19154	0.233442	0.539455
1100001I12Rik	0.914059	0.918069	0.770448	1.1916	0.233416	0.539455
Gm11675	1063.07	0.367218	0.308261	1.19126	0.233552	0.539492
Gm49602	31.1253	-0.304376	0.255536	-1.19113	0.233603	0.539553
Ppil3	999.219	0.344988	0.289785	1.1905	0.233852	0.539905
Gm28516	10.111	-0.721541	0.605998	-1.19067	0.233784	0.539905
Smarca4	5645.45	-0.252448	0.212042	-1.19056	0.233828	0.539905
Gm17018	775.249	0.348296	0.29256	1.19051	0.233845	0.539905
Pak6	397.097	-0.460817	0.387121	-1.19037	0.233902	0.539964
Gm18303	0.888638	-1.10491	0.928283	-1.19027	0.233941	0.539972
Gm30363	2.7358	-0.612563	0.514656	-1.19024	0.233953	0.539972
Ndufb6	1704.37	0.497707	0.418195	1.19013	0.233995	0.540012
Ugt8a	4.08271	-0.732094	0.615195	-1.19002	0.234038	0.540057
Gm43820	5.85391	0.530957	0.446238	1.18985	0.234105	0.540117
Slc25a20	753.39	0.250093	0.210195	1.18981	0.23412	0.540117
Taf5	440.07	0.238358	0.20034	1.18977	0.234137	0.540117
Gm15794	14.6171	0.475225	0.399457	1.18968	0.234172	0.540143
Gm43069	0.768403	1.53884	1.29365	1.18953	0.234229	0.540219
Gm14403	26.3577	0.719289	0.604745	1.18941	0.234279	0.540221
Cntn1	1.76989	1.08013	0.908075	1.18947	0.234256	0.540221
Rfxank	252.039	0.291795	0.245345	1.18933	0.234311	0.540241
Cfhr2	3.73061	-1.19184	1.00227	-1.18914	0.234384	0.540353
5430434I15Rik	0.754119	-1.40745	1.1838	-1.18892	0.23447	0.540496
Bzw1	8535.5	-0.25848	0.217444	-1.18872	0.234551	0.540544
Htr6	11.2015	-0.501477	0.42188	-1.18867	0.234569	0.540544
Clec9a	0.886465	1.06981	0.900038	1.18862	0.234588	0.540544
Gm6599	7.59974	0.985895	0.829343	1.18877	0.234532	0.540544
Pdgfa	906.169	0.335647	0.282416	1.18849	0.234642	0.54061
Zfp12	423.646	-0.252086	0.212117	-1.18843	0.234665	0.54061
Dnajc17	314.695	0.29754	0.250402	1.18825	0.234736	0.540645
Gm5566	423.493	0.473949	0.398857	1.18827	0.234728	0.540645
Slc7a8	14.5726	0.600187	0.505121	1.1882	0.234753	0.540645
Gstm1	1313.66	-0.401138	0.337637	-1.18808	0.234803	0.540706
Gm10717	3.47191	0.885845	0.745688	1.18796	0.234851	0.540759
Rpl19-ps9	34.1581	0.84391	0.710524	1.18773	0.23494	0.540909
Gm15358	3.15123	-0.516423	0.434926	-1.18738	0.235077	0.540987
Gm24474	23.08	0.452466	0.381096	1.18728	0.235119	0.540987
Abt1	1265.57	0.416669	0.350875	1.18751	0.235025	0.540987
Sema4d	278.003	-0.40312	0.339529	-1.18729	0.235113	0.540987
Nudt16l1	829.986	0.405961	0.341876	1.18745	0.23505	0.540987
Srpk3	3.57289	-0.593623	0.499859	-1.18758	0.234999	0.540987
Rexo1	963.813	0.167624	0.141201	1.18713	0.235176	0.541033
Trappc2	188.229	0.280817	0.236556	1.1871	0.235187	0.541033
Gm12350	2149.68	0.475164	0.400389	1.18676	0.235323	0.54129
Ubtf	3574.97	0.134332	0.113226	1.18641	0.23546	0.541548
Ddhd1	398.188	-0.22766	0.191902	-1.18633	0.235491	0.541565
Ubald2	766.937	0.421108	0.354998	1.18623	0.235533	0.541604
Gm49357	2.41324	0.652972	0.55051	1.18612	0.235574	0.541629
Elp3	1942.83	0.203335	0.171435	1.18608	0.235592	0.541629
Dnm2	2673.87	-0.265157	0.223616	-1.18577	0.235712	0.541849
Gm45027	0.952947	-0.881216	0.743269	-1.1856	0.235782	0.541954
Gm6028	2.38257	0.697954	0.588831	1.18532	0.23589	0.542083
Rbm19	653.488	0.24892	0.20999	1.18539	0.235865	0.542083
Gm9703	2.12457	0.878515	0.741194	1.18527	0.235911	0.542083
Ywhab	7005.03	-0.103955	0.0877137	-1.18516	0.235954	0.542123
Aldh1b1	28.9016	0.595467	0.50246	1.1851	0.235977	0.542123
Zfp553	512.147	-0.192522	0.162479	-1.1849	0.236056	0.542249
Gm36189	9.46101	-0.347334	0.293168	-1.18476	0.236113	0.542268
Gtf2e2	1186.01	0.231295	0.195219	1.1848	0.236097	0.542268
Gm20711	1.03534	0.861689	0.727582	1.18432	0.236286	0.542333
Dab1	4.6004	0.808352	0.682456	1.18448	0.236225	0.542333
Bcl7b	808.646	0.18615	0.157173	1.18436	0.236271	0.542333
Znhit1	1560.42	0.338155	0.285525	1.18433	0.236284	0.542333
Fez2	1783.27	-0.186014	0.157031	-1.18457	0.236189	0.542333
Gpr173	46.504	0.839421	0.708762	1.18435	0.236275	0.542333
Pomp	5718.17	0.454105	0.383471	1.1842	0.236336	0.54239
Wdr82	2607.38	0.211978	0.179039	1.18398	0.23642	0.542473
Epb41l4a	580.435	-0.546162	0.461275	-1.18403	0.236402	0.542473
Gm41804	3.17758	-0.920846	0.777916	-1.18373	0.236518	0.542642
Mertk	105.824	0.464603	0.392602	1.1834	0.236653	0.542783
Vangl1	751.256	-0.19877	0.167975	-1.18333	0.236677	0.542783
Dpyd	9.28453	0.799156	0.675278	1.18345	0.236632	0.542783
Cep135	285.776	-0.311216	0.262985	-1.1834	0.236652	0.542783
Gm8517	0.919681	1.94542	1.64442	1.18305	0.23679	0.542986
Egfl8	23.7543	0.409045	0.345883	1.18261	0.236964	0.543329
Kansl2	1296.85	0.204212	0.1727	1.18247	0.237019	0.543401
Trmt44	299.72	0.14388	0.121702	1.18223	0.237114	0.543563
Flt1	535.195	0.526301	0.445274	1.18197	0.237217	0.543576
1700030J22Rik	17.9155	0.302285	0.255726	1.18207	0.237178	0.543576
Dclk3	3.87239	-0.725871	0.61406	-1.18208	0.237172	0.543576
Slc9a3r1	3362.67	-0.251433	0.212717	-1.18201	0.237203	0.543576
Man1c1	215.093	0.604462	0.511533	1.18167	0.237337	0.543649
9030607J07Rik	2.01194	-0.724053	0.61275	-1.18165	0.237346	0.543649
Serpina10	1.3738	1.71241	1.44906	1.18174	0.237309	0.543649
Gm2387	9.51599	0.499501	0.422651	1.18183	0.237274	0.543649
Gm38080	3.35451	-0.482262	0.408223	-1.18137	0.237457	0.543786
4930522L14Rik	80.7939	0.352763	0.298638	1.18124	0.237507	0.543786
Rrp8	1037.82	0.32278	0.273267	1.18119	0.237528	0.543786
1700017B05Rik	1682.53	-0.220444	0.18666	-1.18099	0.237608	0.543786
Sirt6	353.721	0.204399	0.173045	1.18119	0.237528	0.543786
Gm11972	3.16077	1.63121	1.38099	1.18119	0.237527	0.543786
Taf2	1388.14	-0.264242	0.223755	-1.18094	0.237625	0.543786
Wdr46	1497.26	0.234885	0.198891	1.18098	0.237612	0.543786
Vps37c	667.153	0.175571	0.14865	1.1811	0.237562	0.543786
Gm5070	13.5063	0.76083	0.644382	1.18071	0.237717	0.54392
Gm11537	2.84916	0.635856	0.538554	1.18067	0.237732	0.54392
Dqx1	255.89	-0.517912	0.438726	-1.18049	0.237805	0.543964
Selenop	5728.05	-0.557904	0.472586	-1.18053	0.237788	0.543964
Gm20546	5.91723	-0.473259	0.400917	-1.18044	0.237825	0.543964
Lce1g	26.8843	1.0715	0.907866	1.18024	0.237907	0.544096
Pgrmc2	2014.61	0.166749	0.141306	1.18006	0.237977	0.54414
Zfp37	173.323	0.493762	0.418441	1.18	0.237999	0.54414
Slc3a2	4678.34	0.214412	0.1817	1.18003	0.237987	0.54414
Gm7063	9.74811	0.568507	0.48194	1.17962	0.238151	0.544178
Dmap1	712.582	0.25062	0.212453	1.17965	0.23814	0.544178
Ssu72	1414.67	0.203318	0.172372	1.17953	0.238186	0.544178
Epo	14.5442	0.315428	0.267387	1.17967	0.238131	0.544178
Gm9519	1.31534	-0.898818	0.761776	-1.1799	0.238041	0.544178
Sap30bp	1551.76	0.249642	0.211639	1.17957	0.238172	0.544178
Gm10054	6.66338	0.524896	0.444988	1.17957	0.23817	0.544178
Senp1	1416.44	-0.202355	0.17158	-1.17936	0.238254	0.544277
Slc12a5	30.4873	0.44465	0.377068	1.17923	0.238307	0.544287
Gm12153	4.24967	0.695639	0.589887	1.17928	0.238288	0.544287
Gm47193	0.75318	1.04455	0.885855	1.17915	0.238339	0.544305
Ints8	1029.49	-0.278345	0.236092	-1.17897	0.23841	0.544411
AI593442	0.817574	1.80839	1.5343	1.17865	0.23854	0.544652
Tox	45.5991	-0.718116	0.609351	-1.17849	0.2386	0.544679
Cbx3-ps8	0.772656	1.2199	1.03517	1.17846	0.238615	0.544679
Nhlrc2	1736.83	-0.207274	0.175889	-1.17843	0.238624	0.544679
Nup210l	123.755	-0.3236	0.27463	-1.17831	0.238671	0.54473
Atp11c	792.464	0.222784	0.189085	1.17822	0.238709	0.54476
Gm6652	203.693	-0.505007	0.428698	-1.178	0.238796	0.544793
Gm38317	154.19	0.351829	0.29865	1.17806	0.238771	0.544793
Srebf2	7251.07	-0.265588	0.225457	-1.178	0.238796	0.544793
Spata6	376.046	0.430368	0.365426	1.17772	0.238909	0.544995
Dlgap3	14.0028	-0.537223	0.456301	-1.17735	0.239058	0.545071
1300017J02Rik	11.2647	0.345091	0.293129	1.17727	0.239089	0.545071
Kcnmb4os2	1.87521	0.643957	0.546984	1.17729	0.239081	0.545071
Usp32	1160.15	-0.264105	0.224317	-1.17737	0.239048	0.545071
Smdt1	2142.32	0.318912	0.27089	1.17727	0.239086	0.545071
Gm6912	13.2049	0.679353	0.57695	1.17749	0.239	0.545071
Scn2a	109.727	-0.293878	0.249659	-1.17712	0.239148	0.545096
Mamld1	94.97	-0.659851	0.560557	-1.17713	0.239142	0.545096
Gm10269	93.2739	0.657139	0.55835	1.17693	0.239223	0.54521
Zbtb8a	78.3064	0.446755	0.379666	1.17671	0.239313	0.545248
Malsu1	1118.11	0.427837	0.363579	1.17674	0.2393	0.545248
Ly6g6d	9.56621	0.619799	0.526714	1.17673	0.239304	0.545248
Krt88	7.89963	-0.350149	0.297594	-1.1766	0.239356	0.54529
Zfp41	232.051	0.22901	0.194725	1.17607	0.239568	0.545718
Gm43924	3.67382	0.648179	0.55118	1.17599	0.239601	0.545737
Gm5095	2.07838	0.652644	0.55505	1.17583	0.239663	0.545823
Ankfn1	2.08846	0.802489	0.6826	1.17564	0.23974	0.545944
Prdx6-ps2	0.869584	0.975056	0.829457	1.17553	0.239781	0.545978
Gm5309	0.733207	1.52104	1.29402	1.17544	0.23982	0.545978
Pipox	47.0342	-0.743695	0.632708	-1.17542	0.239829	0.545978
Galk2	1303.28	0.242731	0.206579	1.175	0.239993	0.546047
Sptssb	710.625	-0.836155	0.711659	-1.17494	0.24002	0.546047
4931406C07Rik	1482.67	-0.347274	0.295538	-1.17506	0.239972	0.546047
Gm48089	12.7834	-0.43253	0.368101	-1.17503	0.239982	0.546047
Stk10	608.119	-0.274297	0.233391	-1.17527	0.239886	0.546047
Sgsm2	646.439	-0.272543	0.231959	-1.17497	0.240008	0.546047
Dnd1	25.8695	0.293481	0.24979	1.17491	0.24003	0.546047
Myo1f	5.58949	0.931345	0.792774	1.17479	0.240078	0.5461
Snf8	1137.38	0.271462	0.231087	1.17472	0.240107	0.546111
Mtln	1336.38	0.614358	0.523068	1.17453	0.240184	0.54623
Ltc4s	1.04328	1.22313	1.04155	1.17434	0.240258	0.546344
Gm5075	13.1929	0.611264	0.520603	1.17415	0.240337	0.546428
Gm14539	4106.06	0.566808	0.482749	1.17413	0.240344	0.546428
Gm13077	26.6205	0.377386	0.321482	1.17389	0.240438	0.546474
G6pc3	660.612	0.232701	0.198227	1.17391	0.240432	0.546474
Gm49550	0.713015	1.18875	1.01259	1.17398	0.240404	0.546474
Gm14630	11.7733	0.579774	0.493919	1.17383	0.240465	0.54648
Cstb	5953.76	0.469314	0.399871	1.17366	0.24053	0.546573
Gm30093	1.29019	-1.02889	0.876953	-1.17325	0.240694	0.54689
Pggt1b	827.447	-0.214852	0.183139	-1.17316	0.240731	0.546918
Zfp869	711.05	-0.226671	0.19325	-1.17294	0.240818	0.547005
9530068E07Rik	4353.38	0.202673	0.172789	1.17295	0.240816	0.547005
9130019O22Rik	91.0838	-0.377847	0.322183	-1.17277	0.240887	0.547051
Mycn	249.046	-0.645665	0.550539	-1.17279	0.240881	0.547051
Platr29	1.68037	-0.736954	0.628573	-1.17242	0.241027	0.547234
1810062G17Rik	158.139	-0.331395	0.282648	-1.17246	0.241012	0.547234
Gm7334	704.2	0.333955	0.284851	1.17239	0.241042	0.547234
Dzip3	599.574	0.276941	0.236236	1.1723	0.241075	0.547254
Fam178b	4.21366	0.518997	0.442837	1.17198	0.241204	0.547267
Ppp1r9a	137.608	0.844491	0.720565	1.17198	0.241203	0.547267
Gm8709	0.938331	-0.910081	0.776489	-1.17205	0.241178	0.547267
Cphx1	3.5492	-0.659388	0.562639	-1.17195	0.241215	0.547267
Cox14	3161.7	0.513015	0.437755	1.17192	0.241228	0.547267
Acsbg2	1.69263	0.766859	0.654278	1.17207	0.24117	0.547267
Gm8238	1.65381	-0.727461	0.620812	-1.17179	0.241281	0.547334
Aoc1	2.13986	-0.754644	0.644085	-1.17165	0.241336	0.547403
H4c9	305.347	0.474096	0.404721	1.17141	0.241432	0.547565
Kif28	4.10291	0.576613	0.492552	1.17066	0.241733	0.547577
Snrpb	8563.53	0.35749	0.305358	1.17073	0.241709	0.547577
Nxt1	1892.62	0.583204	0.498035	1.17101	0.241595	0.547577
Gm14322	9.91508	0.704405	0.601585	1.17092	0.241633	0.547577
Gpn1	1347.39	0.341867	0.29193	1.17106	0.241575	0.547577
Agbl3	266.346	0.285904	0.244118	1.17117	0.241529	0.547577
Gm8436	17.5214	-0.362062	0.309226	-1.17087	0.241653	0.547577
Isx	72.0153	-1.08314	0.924739	-1.1713	0.241479	0.547577
Narf	653.781	-0.303193	0.259001	-1.17063	0.24175	0.547577
Sult4a1	60.969	-0.923598	0.788672	-1.17108	0.241567	0.547577
BC004004	1948.81	0.400926	0.342324	1.17119	0.241523	0.547577
Ptk7	1718.97	0.46787	0.399616	1.1708	0.24168	0.547577
Lipo3	60.8374	0.696685	0.595147	1.17061	0.241756	0.547577
Nadk2	1177.94	-0.166737	0.142469	-1.17034	0.241864	0.547753
Hira	312.498	-0.135726	0.115976	-1.17029	0.241883	0.547753
Ppm1g	4512.51	0.242442	0.207174	1.17023	0.241907	0.547753
Gm33148	0.788197	0.950761	0.812559	1.17008	0.241968	0.547834
Spry1	711.227	0.329308	0.281527	1.16972	0.242113	0.548107
Gm6440	539.768	0.381939	0.326538	1.16966	0.242137	0.548107
Gm8525	0.853319	1.31683	1.1259	1.16958	0.24217	0.548126
Magoh	3392.54	0.435469	0.372387	1.1694	0.242243	0.548181
Dock6	394.836	0.477588	0.408396	1.16942	0.242233	0.548181
Gckr	5.44672	-0.723861	0.619115	-1.16919	0.242329	0.548318
Gm3289	0.768556	1.28466	1.09894	1.16901	0.2424	0.548403
Arrdc3	639.588	-0.282985	0.24208	-1.16897	0.242415	0.548403
Neat1	4220.14	-0.449049	0.384336	-1.16838	0.242655	0.54889
Gm11625	0.886388	1.22979	1.05263	1.1683	0.242687	0.548892
Rpsa-ps7	46.5348	0.589491	0.504592	1.16825	0.242705	0.548892
A830008E24Rik	2.63299	-0.663247	0.56783	-1.16804	0.242791	0.548923
Tmem63c	11.2033	-0.880179	0.753555	-1.16804	0.242792	0.548923
Tmem260	495.354	-0.28056	0.240189	-1.16808	0.242774	0.548923
Myg1	2212.72	0.438947	0.375873	1.16781	0.242885	0.549017
1500032F14Rik	2.24752	0.56977	0.487908	1.16778	0.242895	0.549017
Zfp449	82.64	0.658195	0.563644	1.16775	0.242908	0.549017
Norad	1456.87	-0.285345	0.24441	-1.16749	0.243014	0.549121
Gm44126	432.706	0.325889	0.279145	1.16745	0.243027	0.549121
Gm8907	3.08156	0.468101	0.400921	1.16756	0.242983	0.549121
Rpl19-ps10	2.20125	0.657833	0.563625	1.16715	0.243151	0.549344
Gm13226	3.01591	0.551249	0.472347	1.16704	0.243194	0.549378
Gm46312	2.60034	0.547471	0.469131	1.16699	0.243215	0.549378
Cacna2d1	784.882	0.471063	0.403686	1.16691	0.243248	0.549398
Nacc2	576.694	0.392534	0.336515	1.16647	0.243425	0.549475
Maml2	997.614	-0.401563	0.344268	-1.16642	0.243443	0.549475
Dlat	1788.87	-0.159161	0.136433	-1.16658	0.243379	0.549475
Epm2aip1	723.403	0.243247	0.208528	1.1665	0.243414	0.549475
Gm35721	2.90543	0.68936	0.591017	1.1664	0.243455	0.549475
Thoc5	1112.29	0.146174	0.125317	1.16644	0.243438	0.549475
Mrpl14	1699.98	0.447598	0.383735	1.16643	0.243443	0.549475
2310074N15Rik	18.7455	0.714952	0.613053	1.16622	0.243527	0.549565
Gm5300	4.17346	0.511044	0.438237	1.16614	0.243559	0.549565
Trdc	0.693801	-1.28541	1.1023	-1.16611	0.243568	0.549565
Ptpn21	1544.37	-0.280676	0.240732	-1.16592	0.243645	0.549683
Avpi1	3552.52	0.514869	0.441656	1.16577	0.243708	0.54977
Zfp970	65.3862	0.50269	0.431293	1.16554	0.2438	0.549885
Ldb2	13.5695	1.0059	0.863045	1.16552	0.243808	0.549885
Gm10766	4.05676	0.766791	0.658061	1.16523	0.243927	0.550097
2810025M15Rik	1084.74	0.368927	0.316804	1.16453	0.24421	0.550105
Ube2c	5030.87	0.398597	0.342181	1.16487	0.24407	0.550105
Mbnl1	3759.55	-0.226403	0.194441	-1.16438	0.24427	0.550105
Miga1	649.099	-0.216082	0.185514	-1.16478	0.244109	0.550105
Frmd3	0.84338	1.37385	1.17945	1.16482	0.244092	0.550105
Gm7332	4389.15	0.524501	0.450543	1.16415	0.244362	0.550105
Ift172	613.106	0.297632	0.25563	1.16431	0.244299	0.550105
Gm43852	5.05424	0.777638	0.66802	1.16409	0.244386	0.550105
Zfp551	48.4802	-0.299069	0.256912	-1.16409	0.244388	0.550105
2310014F06Rik	23.6656	0.354406	0.304487	1.16395	0.244446	0.550105
Slc25a15	596.513	-0.25033	0.214968	-1.1645	0.244223	0.550105
Sgcz	9.25548	0.600122	0.515621	1.16388	0.244472	0.550105
1700020G03Rik	1.4733	-0.989158	0.849734	-1.16408	0.244392	0.550105
Pgls	3491.64	0.508024	0.436303	1.16438	0.244269	0.550105
Gm45875	1.60567	-0.838362	0.719759	-1.16478	0.244108	0.550105
Mprip	6580.56	-0.197494	0.169555	-1.16478	0.244109	0.550105
Aurkb	1406.97	0.293851	0.25245	1.164	0.244425	0.550105
Gm4076	4.76808	1.23269	1.0591	1.16391	0.244462	0.550105
Mep1a	78.872	0.756873	0.650106	1.16423	0.244331	0.550105
Ttc9c	2083.67	0.335019	0.287823	1.16397	0.244434	0.550105
Rap2c	1704.24	-0.141881	0.121898	-1.16393	0.244451	0.550105
Tspyl2	681.816	0.323852	0.278015	1.16487	0.244071	0.550105
4930435C17Rik	0.863829	1.10005	0.945306	1.1637	0.244545	0.550214
Gm9370	0.718555	0.993713	0.854049	1.16353	0.244614	0.550313
Lrig2	514.938	-0.21562	0.185354	-1.16329	0.244714	0.550483
Hspb9	4.00029	-0.452206	0.388754	-1.16322	0.24474	0.550487
Frg2f1	21.8358	0.336305	0.289153	1.16307	0.244802	0.55057
Clba1	203.652	0.26327	0.226401	1.16285	0.24489	0.550713
Alox5	1.94391	0.741617	0.637876	1.16264	0.244977	0.550781
Gm3320	167.252	0.391574	0.33681	1.16259	0.244994	0.550781
Rab12	1987.36	-0.102068	0.0877859	-1.16269	0.244955	0.550781
Tbc1d32	256.779	-0.245658	0.211349	-1.16233	0.245102	0.550912
Arhgap23	949.132	0.217077	0.186755	1.16237	0.245087	0.550912
Chp2	1.03365	1.46388	1.25973	1.16206	0.245211	0.5511
Pdlim1	3240.76	-0.279352	0.240419	-1.16194	0.245259	0.5511
Mbtps2	1108.13	-0.177688	0.15292	-1.16196	0.24525	0.5511
AU019990	2.28166	-0.740668	0.637483	-1.16186	0.245291	0.551116
Nudt5	1515.35	0.292937	0.252158	1.16172	0.24535	0.551143
Vsig2	7.53176	-0.873133	0.751596	-1.16171	0.245355	0.551143
Gm9502	0.82664	0.959572	0.826041	1.16165	0.245377	0.551143
Mfap1a	297.914	-0.206547	0.177815	-1.16158	0.245406	0.551153
Sim1	2.3307	-0.969673	0.834865	-1.16147	0.24545	0.551196
Gm28287	1.66854	1.12948	0.972536	1.16137	0.245491	0.551207
Preb	1652.55	-0.18668	0.160754	-1.16128	0.245529	0.551207
Slc17a6	13.6117	-0.674244	0.580581	-1.16132	0.24551	0.551207
Gpat3	147.117	0.263488	0.226908	1.16121	0.245557	0.551215
Lncpint	122.412	0.234398	0.20187	1.16113	0.245589	0.551231
Gm29763	8.71743	-0.409248	0.352595	-1.16067	0.245775	0.551546
Gm35558	4.47074	0.4186	0.360656	1.16066	0.245779	0.551546
Gm7623	185.886	0.333611	0.287446	1.1606	0.245803	0.551546
Snrpc	864.998	0.270391	0.232987	1.16054	0.245829	0.551549
Gm13777	1.82924	0.869908	0.749682	1.16037	0.245898	0.551648
Uimc1	739.575	0.210972	0.181825	1.1603	0.245926	0.551656
Ddah1	1092.76	0.339837	0.292959	1.16001	0.246043	0.551862
Rab22a	2132.46	-0.131875	0.113727	-1.15958	0.24622	0.552109
A830012C17Rik	0.870725	0.877961	0.757111	1.15962	0.246204	0.552109
Gm10101	15.5232	-0.398788	0.343931	-1.1595	0.246252	0.552109
Rps14	37678.8	0.533784	0.460349	1.15952	0.246244	0.552109
Zfp956	190.212	-0.2356	0.203219	-1.15934	0.246319	0.552205
Pramel11	1.77707	-0.892715	0.770133	-1.15917	0.246387	0.552282
Gm50454	6.43485	-0.7267	0.626968	-1.15907	0.246428	0.552282
Akt2-ps	354.913	0.161735	0.139538	1.15907	0.246427	0.552282
Pdzd8	1786.5	-0.158774	0.137005	-1.1589	0.246499	0.552386
Bod1	2327.32	0.397803	0.343284	1.15881	0.246532	0.552404
Ube2e3	1974.67	-0.197827	0.170743	-1.15863	0.246608	0.552464
Hcn3	44.8638	-0.315165	0.272077	-1.15837	0.246714	0.552464
Gm10175	12.9585	0.595568	0.514163	1.15832	0.246731	0.552464
Anapc15	355.629	0.513359	0.443092	1.15858	0.246626	0.552464
Nhsl1	678.95	-0.418992	0.361668	-1.1585	0.246661	0.552464
Pcgf2	783.183	0.214133	0.184855	1.15839	0.246706	0.552464
Gm49837	0.891456	0.908359	0.784126	1.15844	0.246686	0.552464
Emp1	40359.3	-0.310615	0.2682	-1.15815	0.246804	0.552515
Cabin1	976.121	0.218744	0.188871	1.15816	0.246798	0.552515
Cnih3	5.88579	0.535047	0.462151	1.15773	0.246973	0.552558
Gstk1	206.866	0.563215	0.486413	1.1579	0.246906	0.552558
Sirt5	270.335	0.205909	0.177836	1.15786	0.246921	0.552558
2310020H05Rik	0.701187	1.23821	1.06948	1.15777	0.246956	0.552558
4932411K12Rik	13.4482	-0.583563	0.504081	-1.15768	0.246996	0.552558
Gm14643	3.59898	0.474999	0.410212	1.15794	0.24689	0.552558
Tspan6	215.413	0.825641	0.713183	1.15768	0.246993	0.552558
Pabpc4	1767.63	0.197775	0.170924	1.15709	0.247234	0.553035
Fnip2	307.542	-0.170309	0.14721	-1.15691	0.247308	0.553146
Mdfic	1063.84	0.503867	0.435641	1.15661	0.247431	0.553299
Gkn1	163.838	-1.08059	0.934259	-1.15663	0.247423	0.553299
Gm5434	31.7851	0.374078	0.323441	1.15656	0.247452	0.553299
Fundc2	3747.33	0.525066	0.454012	1.1565	0.247476	0.553299
Spag8	2.93167	0.499009	0.431528	1.15638	0.247527	0.553358
Krit1	807.497	-0.236777	0.204796	-1.15616	0.247615	0.553501
Esrrb	4.97582	0.761742	0.65893	1.15603	0.24767	0.553566
Coa6	1041.63	0.50389	0.435925	1.15591	0.247718	0.553619
Ints6	816.725	-0.208205	0.180133	-1.15584	0.247745	0.553624
1110017D15Rik	3.37865	-0.490153	0.424087	-1.15578	0.24777	0.553625
Rpl12-ps1	3.59021	0.707809	0.612483	1.15564	0.247829	0.5537
1700104B16Rik	1.21159	1.02023	0.882969	1.15546	0.247903	0.553811
Pm20d2	5.30756	-0.584501	0.50594	-1.15528	0.247977	0.553846
Trim11	606.055	0.188635	0.16328	1.15529	0.247973	0.553846
Gm34022	1.39986	0.882354	0.763786	1.15524	0.247993	0.553846
Mllt6	1736.13	-0.184563	0.159774	-1.15515	0.248027	0.553867
Pld2	627.703	-0.288089	0.249439	-1.15495	0.248111	0.553945
Arfgap3	1110.47	0.359607	0.311349	1.155	0.248092	0.553945
Gm45925	1.56653	-0.859901	0.744611	-1.15483	0.248159	0.553996
Fam220a	691.174	0.197352	0.170922	1.15463	0.248241	0.554108
Gm11205	1.61791	0.929448	0.805003	1.15459	0.248259	0.554108
Gm9892	1828.95	0.300761	0.26062	1.15402	0.248492	0.554574
Lsm4	3301.48	0.348933	0.302396	1.15389	0.248545	0.554635
Gata3	68.2579	0.600626	0.520624	1.15367	0.248638	0.554787
Ankrd46	1143.92	0.193846	0.168047	1.15352	0.248698	0.55484
Gm15379	2.61202	-0.58797	0.509733	-1.15349	0.248711	0.55484
Epc2	904.19	-0.251506	0.2181	-1.15317	0.248841	0.554858
Chrna1	137.608	-0.725626	0.629269	-1.15312	0.248859	0.554858
4930449A18Rik	0.83089	1.18834	1.03058	1.15308	0.248877	0.554858
Pdlim5	3832.38	-0.297415	0.25794	-1.15304	0.248893	0.554858
Plcxd1	4.79784	0.548827	0.475878	1.15329	0.24879	0.554858
Atp5d	4116.58	0.218854	0.189754	1.15336	0.248764	0.554858
Gm30551	3.57623	0.721763	0.625844	1.15326	0.248802	0.554858
Pea15a	4570.32	0.26796	0.232429	1.15287	0.248963	0.554959
Ninj2	42.5668	0.356892	0.309584	1.15281	0.248988	0.554959
Gm7390	719.599	0.351604	0.305071	1.15253	0.249102	0.555157
Poln	85.2126	-0.33809	0.293596	-1.15155	0.249507	0.555272
Mmd2	2.18115	0.610833	0.53036	1.15173	0.249431	0.555272
Aimp2	930.953	0.340413	0.295629	1.15149	0.249531	0.555272
Gm44150	2.11327	0.885647	0.768701	1.15213	0.249266	0.555272
Gm45783	0.789976	-0.953244	0.827253	-1.1523	0.249198	0.555272
Trim5	7.86695	0.613387	0.532713	1.15144	0.249551	0.555272
Cib3	11.321	-0.780215	0.677359	-1.15185	0.249383	0.555272
Gm2449	10.0166	0.409012	0.355183	1.15155	0.249504	0.555272
Rdh11	1992.09	-0.240921	0.209209	-1.15158	0.249493	0.555272
Gm3226	1.93769	0.750117	0.651416	1.15152	0.249519	0.555272
Tspo	9004.85	0.470855	0.408727	1.15201	0.249319	0.555272
Rpl21-ps5	4.66426	1.10132	0.956319	1.15163	0.249474	0.555272
Rpl21-ps7	2.06574	0.590955	0.513134	1.15166	0.249461	0.555272
Calm2	13370.9	-0.236675	0.205472	-1.15186	0.249379	0.555272
Zeb1	1104.49	0.285196	0.247549	1.15208	0.24929	0.555272
Sash3	2.96942	-0.608484	0.528177	-1.15205	0.249302	0.555272
Gm15443	22.4777	-0.218563	0.189857	-1.1512	0.249651	0.55544
Nes	4560.58	0.514761	0.447218	1.15103	0.24972	0.555483
Ascl4	1.18291	-1.00288	0.871286	-1.15104	0.249717	0.555483
Gm3625	9.15815	-0.364342	0.316609	-1.15076	0.24983	0.555618
Mcrs1	700.801	0.323548	0.281153	1.15079	0.249819	0.555618
Gm20752	2.65792	0.642476	0.558528	1.1503	0.25002	0.555818
Ociad1	5838.22	0.27767	0.241362	1.15043	0.249966	0.555818
Iho1	0.774458	1.19496	1.03881	1.15032	0.250014	0.555818
Hcfc1r1	1945.18	0.3794	0.329819	1.15033	0.250008	0.555818
Spred3	570.964	0.357982	0.311244	1.15016	0.250076	0.555839
Sat1	8375.15	0.391781	0.340632	1.15016	0.250079	0.555839
Gm8493	2.76408	0.65845	0.572602	1.14993	0.250174	0.555874
Slc41a3	119.111	0.434855	0.378175	1.14988	0.250194	0.555874
Dmac2	368.268	-0.250694	0.217987	-1.15004	0.250127	0.555874
Gm19248	1.23113	-0.783073	0.680953	-1.14997	0.250158	0.555874
Gm47514	1.07149	-0.933933	0.812248	-1.14981	0.250221	0.555878
Raf1	1093.46	-0.229883	0.199969	-1.14959	0.250312	0.555997
Gid4	654.279	0.164859	0.143418	1.1495	0.250349	0.555997
Gm17820	7.53706	1.06845	0.929469	1.14952	0.25034	0.555997
Xkr9	18.8491	-0.707593	0.616035	-1.14863	0.25071	0.556188
B4galt3	620.512	0.235492	0.204986	1.14882	0.250631	0.556188
4930402H24Rik	2465.67	-0.270372	0.235336	-1.14887	0.250608	0.556188
Grhpr	492.896	0.242293	0.210968	1.14848	0.25077	0.556188
Best4-ps	1.46801	0.941444	0.819207	1.14921	0.250468	0.556188
Gm10399	7.50737	0.531254	0.462447	1.14879	0.250644	0.556188
Aldh2	8890.09	-0.327059	0.284617	-1.14912	0.250507	0.556188
Cars2	495.314	0.298025	0.259409	1.14886	0.250614	0.556188
Spop	2678.12	0.162047	0.141056	1.14882	0.250632	0.556188
Otub2	216.019	0.354305	0.308496	1.14849	0.250765	0.556188
Zkscan3	1081.92	-0.270994	0.235913	-1.14871	0.250678	0.556188
Cdv3-ps	320.402	0.30254	0.263365	1.14875	0.250661	0.556188
Gm4950	356.808	0.593558	0.516834	1.14845	0.250783	0.556188
4930481A15Rik	7.54226	0.465883	0.405661	1.14845	0.250781	0.556188
Coasy	970.798	0.253797	0.221004	1.14839	0.250809	0.55619
Tgfbrap1	654.117	-0.18244	0.158881	-1.14828	0.250855	0.556235
Pld4	8.51975	0.60458	0.526545	1.1482	0.250885	0.556247
Fv1	105.919	-0.276833	0.241139	-1.14802	0.250959	0.556355
Gm8956	73.8999	0.456615	0.397792	1.14787	0.251021	0.556439
Rel	295.049	-0.184547	0.160792	-1.14774	0.251076	0.556506
Zfp811	6.19971	0.645599	0.56255	1.14763	0.251121	0.55655
Gm33424	7.35906	-0.6687	0.58284	-1.14731	0.251252	0.556786
Rpl36a	295.49	0.379661	0.330948	1.14719	0.251302	0.556841
Gm45242	1.34241	-0.886139	0.772608	-1.14695	0.251404	0.557011
Rps28	5524.56	0.39348	0.34309	1.14687	0.251435	0.557025
Lekr1	97.3766	0.217302	0.1895	1.14671	0.251501	0.557116
Eif5a2	519.31	-0.308101	0.268713	-1.14658	0.251555	0.557122
Gm21092	188.652	0.252579	0.220311	1.14646	0.251603	0.557122
Fkbp11	1328.31	0.471873	0.411563	1.14654	0.251572	0.557122
Gm36787	1.88499	0.598167	0.521748	1.14647	0.251602	0.557122
Myo3a	5.73083	0.617175	0.538394	1.14633	0.25166	0.557137
Glce	929.827	0.283275	0.247112	1.14634	0.251654	0.557137
Eif5b	3935.42	-0.167953	0.146558	-1.14599	0.251801	0.557237
Cldn11	3.20503	0.819297	0.71495	1.14595	0.251816	0.557237
Ccdc169	5.80328	-0.501295	0.437462	-1.14592	0.25183	0.557237
Lrfn5	6.92019	0.915096	0.798454	1.14608	0.25176	0.557237
9930021J03Rik	863.028	-0.250615	0.218674	-1.14607	0.251767	0.557237
Msr1	6.30832	1.34691	1.17552	1.1458	0.251878	0.557289
9130017K11Rik	17.241	-0.340897	0.297582	-1.14556	0.251979	0.557456
Zfp599	162.369	-0.237701	0.207521	-1.14543	0.252031	0.557517
C230062I16Rik	37.9126	0.253972	0.221748	1.14532	0.252077	0.557561
Ube2b	5247.29	0.230416	0.201193	1.14525	0.252105	0.557561
Pigx	1333.22	0.429532	0.375072	1.1452	0.252126	0.557561
Dnah12	6.37529	0.424778	0.370975	1.14503	0.252197	0.557662
Neurl4	743.992	0.203496	0.177731	1.14496	0.252224	0.557668
Angptl6	139.401	0.446758	0.390243	1.14482	0.252284	0.557715
Adam21	10.0064	-0.474246	0.414273	-1.14477	0.252306	0.557715
Slc25a30	2020.69	-0.192783	0.168409	-1.14473	0.252321	0.557715
4930558J18Rik	50.3283	0.398178	0.34787	1.14462	0.252368	0.557747
4933436I20Rik	0.729771	1.18906	1.03887	1.14458	0.252385	0.557747
Fhl2	2376.68	0.241028	0.210631	1.14431	0.252493	0.557865
Gm10416	1.06767	1.07447	0.939049	1.14421	0.252538	0.557865
Cspg5	10.5937	0.45553	0.398084	1.14431	0.252497	0.557865
Mrps24	3046.14	0.547352	0.478349	1.14425	0.252519	0.557865
Mfsd4b2	0.79443	-1.38083	1.207	-1.14402	0.252617	0.557983
Arhgap44	468.489	-0.68186	0.596068	-1.14393	0.252653	0.558008
Exoc1	1020.74	-0.243938	0.213273	-1.14379	0.252712	0.558084
Gm44767	4.45115	0.505547	0.442085	1.14355	0.25281	0.558244
Tsn	3623.55	0.194505	0.170143	1.14319	0.252959	0.558269
Itgav	3879.99	-0.270352	0.236447	-1.14339	0.252876	0.558269
Maco1	1411.19	-0.190099	0.166282	-1.14323	0.252943	0.558269
Gm20553	1.87035	0.671085	0.587024	1.1432	0.252956	0.558269
Gm46392	3.07065	0.529685	0.463306	1.14327	0.252926	0.558269
Clpp	2740.86	0.458929	0.401455	1.14316	0.252971	0.558269
Gm15235	1.56406	1.15851	1.01349	1.14308	0.253004	0.558287
Celf4	685.948	-0.241888	0.211637	-1.14294	0.253065	0.558367
Zfp955b	268.064	-0.278784	0.243968	-1.14271	0.25316	0.558522
Adgre5	803.699	-0.384809	0.336831	-1.14244	0.253272	0.558714
Ufl1	85.3845	0.255267	0.223467	1.1423	0.253329	0.558728
Zc3h7a	1687.3	-0.240391	0.210443	-1.14231	0.253323	0.558728
Gm6185	18.8304	0.421957	0.369452	1.14212	0.253406	0.558844
Gm46611	5.19768	0.759923	0.665475	1.14193	0.253484	0.558961
Gm9369	0.726769	0.973446	0.852595	1.14175	0.25356	0.559046
Cdkn2aip	478.278	0.182753	0.160069	1.14171	0.253573	0.559046
Esyt3	11.439	-0.508901	0.44579	-1.14157	0.253632	0.559066
Rnf17	4.79698	0.885339	0.775505	1.14163	0.253608	0.559066
Thoc6	949.856	0.279019	0.244439	1.14146	0.253677	0.559109
Gm7854	6.29908	0.848482	0.74351	1.14118	0.253793	0.559312
Abca8a	34.0642	0.76975	0.674591	1.14106	0.253844	0.559367
Nmu	2.22123	0.803586	0.704519	1.14062	0.25403	0.559666
Gm35533	62.6935	-0.923505	0.809627	-1.14065	0.254014	0.559666
Kirrel	3262.66	0.220542	0.193375	1.14049	0.254081	0.55967
Vmn1r32	1.5897	-0.733109	0.642774	-1.14054	0.254062	0.55967
Tcta	299.074	0.293391	0.257271	1.1404	0.254121	0.559703
Rps8-ps5	4.81293	0.534333	0.468722	1.13998	0.254295	0.559864
Numa1	3464.09	-0.170995	0.149998	-1.13998	0.254294	0.559864
Gm35657	2.88381	-0.676613	0.59352	-1.14	0.254286	0.559864
Gm40841	4.97217	-0.70487	0.618266	-1.14008	0.254254	0.559864
Gm12196	0.935412	1.16157	1.019	1.13991	0.254322	0.55987
Gm50277	3.13764	0.660116	0.579143	1.13981	0.254364	0.559906
Adam18	4.36258	-0.942707	0.827465	-1.13927	0.25459	0.560349
Nphp4	31.1736	0.950992	0.835072	1.13881	0.254781	0.560603
Josd2	659.073	0.280924	0.246673	1.13885	0.254766	0.560603
Uqcrfs1	6052.94	0.394975	0.346826	1.13883	0.254775	0.560603
Sephs1	2621.03	0.250687	0.220166	1.13863	0.254858	0.560688
Gm12728	2.07549	0.650586	0.571391	1.1386	0.254869	0.560688
Mpc1	185.265	0.499605	0.438875	1.13838	0.254963	0.560838
Gm47257	3.02182	0.715914	0.628977	1.13822	0.255029	0.560873
Dlg5	759.292	0.34166	0.300169	1.13823	0.255025	0.560873
Snx16	146.137	-0.209798	0.184343	-1.13809	0.255083	0.56092
Gm26618	1.54016	1.1684	1.02667	1.13805	0.255101	0.56092
0610043K17Rik	3.02273	0.623939	0.548416	1.13771	0.255241	0.561132
4930505A04Rik	2.83988	0.668643	0.587717	1.1377	0.255247	0.561132
Zan	55.8063	-0.487864	0.428936	-1.13738	0.255379	0.561367
Rps20	8057.09	0.387644	0.340918	1.13706	0.255514	0.561536
Bhlhe41	628.378	-0.342476	0.301238	-1.1369	0.255582	0.561536
Gm2546	16.0556	0.383733	0.337517	1.13693	0.255567	0.561536
Gna13	1587.7	-0.172375	0.151615	-1.13692	0.25557	0.561536
Ppargc1b	50.2989	-0.389874	0.342881	-1.13705	0.255516	0.561536
Snx2	1726.92	-0.153121	0.134706	-1.13671	0.255659	0.561651
Haus7	1245.15	0.373483	0.328711	1.1362	0.255871	0.562062
Mettl5	469.546	0.244914	0.215625	1.13583	0.256027	0.562324
Lrfn3	176.619	0.44093	0.388233	1.13574	0.256066	0.562324
Cnpy2	2855.91	0.338956	0.298436	1.13578	0.25605	0.562324
Agpat5	2648.11	0.443531	0.390577	1.13558	0.256134	0.562417
Pclo	28.6383	-0.642404	0.565862	-1.13527	0.256264	0.562592
Fbxo30	693.608	-0.183603	0.16172	-1.13532	0.256242	0.562592
Rab26	24.0218	-0.524936	0.462444	-1.13513	0.256319	0.562659
Sorcs2	464.545	0.479253	0.422245	1.13501	0.25637	0.562669
Samd4	437.941	0.254646	0.224357	1.135	0.256374	0.562669
Nadk	6353.54	-0.23825	0.209929	-1.13491	0.256413	0.562699
Zfp384	34.1323	0.301846	0.266156	1.1341	0.256754	0.563392
Rapgef4	86.5366	-0.561052	0.494803	-1.13389	0.256841	0.563417
Zfp110	764.578	-0.221367	0.195214	-1.13397	0.256807	0.563417
Banf1	7173.2	0.54367	0.479466	1.13391	0.256834	0.563417
Vars2	575.914	-0.325214	0.286936	-1.1334	0.257046	0.563811
Ntf5	79.5992	-0.421117	0.371591	-1.13328	0.257097	0.563857
Adra1a	1.13449	1.01201	0.893033	1.13323	0.257117	0.563857
Rer1	5782.87	0.365411	0.322512	1.13301	0.257209	0.564002
Wdcp	349.303	0.219323	0.193599	1.13287	0.257268	0.564076
2700038G22Rik	123.755	0.314796	0.277939	1.13261	0.257379	0.564155
Sinhcaf	431.55	-0.278582	0.245961	-1.13263	0.257371	0.564155
Tpgs2	399.973	0.264147	0.233214	1.13264	0.257366	0.564155
Fmnl2	1476.89	-0.291392	0.257403	-1.13205	0.257615	0.564255
Dhx36	1808.04	-0.176816	0.156183	-1.13211	0.257589	0.564255
Rab11fip5	1705.72	0.268348	0.236982	1.13236	0.257485	0.564255
Psg17	26.22	-0.559619	0.494246	-1.13227	0.257521	0.564255
Slc5a11	2.73782	0.564525	0.49863	1.13215	0.25757	0.564255
Gm18329	4.74679	-0.37717	0.333184	-1.13202	0.257627	0.564255
Jmy	715.99	0.246907	0.218058	1.1323	0.257508	0.564255
Cpped1	637.437	-0.138597	0.12243	-1.13206	0.257611	0.564255
Pigg	446.269	-0.219465	0.193935	-1.13164	0.257785	0.564538
Cdc42se2	4008.05	-0.38131	0.336968	-1.13159	0.257807	0.564538
Socs6	1534.89	-0.1801	0.15917	-1.13149	0.257849	0.564538
Gm9003	1.71711	0.841776	0.743967	1.13147	0.257857	0.564538
C130040N14Rik	1.7523	0.649651	0.574206	1.13139	0.257891	0.564556
Prkcb	8.80261	0.868649	0.767858	1.13126	0.257944	0.564618
Gm6114	1.08335	1.06318	0.939921	1.13114	0.257995	0.564674
Sp3	2703.95	-0.179403	0.158634	-1.13093	0.258086	0.564761
Cpne2	688.524	-0.317659	0.280904	-1.13084	0.258121	0.564761
Zfp105	18.9719	0.717023	0.634057	1.13085	0.258119	0.564761
Mcpt8	582.94	-0.73986	0.654276	-1.13081	0.258136	0.564761
Ap1s3	147.591	-0.34941	0.309096	-1.13042	0.258298	0.564784
Pofut1	1352.1	-0.19657	0.173856	-1.13065	0.258204	0.564784
Gm15787	4.09699	0.398001	0.352071	1.13046	0.258284	0.564784
Vps37b	511.475	-0.274556	0.242863	-1.13049	0.258268	0.564784
Tug1	1488.24	-0.188577	0.166802	-1.13054	0.258248	0.564784
Gm47918	0.687016	1.15791	1.02421	1.13054	0.258249	0.564784
Cdk16	2600.25	0.145807	0.128993	1.13036	0.258327	0.564791
Supt4a	841.035	0.284723	0.251909	1.13026	0.258367	0.564823
Gm2694	7.42201	0.874481	0.773855	1.13003	0.258463	0.564978
Gm45144	1.29359	1.16788	1.03356	1.12996	0.258494	0.56499
Snapc3	481.084	-0.240828	0.213183	-1.12968	0.258611	0.565137
Trpv1	2.21627	0.965133	0.854325	1.1297	0.258602	0.565137
Gm7074	8.78222	0.276611	0.244871	1.12962	0.258637	0.565139
Cttn	7148.79	-0.223499	0.197896	-1.12938	0.258739	0.565305
Fen1	111.694	0.343913	0.30456	1.12921	0.258808	0.565402
Cdkn2aipnl	4015.42	0.41124	0.364205	1.12914	0.258837	0.56541
Trim75	2.35714	0.587	0.519925	1.12901	0.258894	0.565479
Klhl17	267.414	0.333806	0.295703	1.12886	0.258958	0.565564
1700064H15Rik	5.42771	0.720713	0.638611	1.12856	0.259082	0.565743
Zcchc17	1176.69	0.361219	0.320076	1.12854	0.259091	0.565743
Wdr12	1357.01	0.388598	0.344435	1.12822	0.259227	0.565984
Pirb	3.38759	0.716171	0.634872	1.12806	0.259296	0.566081
Fosb	448.929	-0.563462	0.499533	-1.12798	0.259329	0.566091
Snapc1l	9.02207	0.410469	0.363916	1.12792	0.259352	0.566091
Gm3734	6.5654	-0.550492	0.488151	-1.12771	0.259443	0.566235
Tspan4	3539.4	0.341202	0.302612	1.12752	0.259521	0.56635
Abca4	4.05974	0.508707	0.451429	1.12688	0.259792	0.566498
Rbbp6	2172.47	-0.143673	0.12748	-1.12702	0.259732	0.566498
Coq9	1235.74	0.198987	0.176556	1.12704	0.259724	0.566498
Cnot1	4784.73	-0.281209	0.249526	-1.12697	0.259753	0.566498
Megf11	117.573	0.386367	0.342843	1.12695	0.259763	0.566498
Gm12079	16.95	-0.284617	0.252568	-1.12689	0.259788	0.566498
Gm47881	3.34806	0.635543	0.56388	1.12709	0.259704	0.566498
Ssr4	6558.08	0.516085	0.45795	1.12695	0.259765	0.566498
Commd6	799.025	0.231529	0.205496	1.12669	0.259875	0.566624
Arhgef3	706.96	-0.314871	0.279496	-1.12656	0.259927	0.566682
Vcam1	1958.2	0.481039	0.427148	1.12616	0.260097	0.566859
Gli1	4.26581	0.736364	0.653888	1.12613	0.260109	0.566859
Mlx	1246.7	0.359292	0.319023	1.12623	0.26007	0.566859
Gm40557	0.943643	0.975815	0.866495	1.12616	0.260096	0.566859
Gm13498	205.719	0.274235	0.243538	1.12605	0.260145	0.56687
Arg2	23.751	0.393163	0.3492	1.1259	0.260209	0.56687
Gm11353	6.26546	0.515876	0.458198	1.12588	0.260216	0.56687
Fundc1	1389.69	-0.265194	0.23552	-1.12599	0.260169	0.56687
Stpg3	1.96201	-0.609476	0.54152	-1.12549	0.260381	0.567063
Sars	8533.34	0.201801	0.179292	1.12554	0.260358	0.567063
Trip13	1183.72	0.365863	0.325054	1.12555	0.260358	0.567063
Gm31323	8.86001	-0.309166	0.274773	-1.12517	0.260517	0.567304
AI839979	19.7705	0.421566	0.374715	1.12503	0.260576	0.567323
Gm48296	5.75432	0.64921	0.577048	1.12505	0.260566	0.567323
Gm14455	11.9247	0.388383	0.345281	1.12483	0.26066	0.567339
Gm11212	0.708207	1.2197	1.08429	1.12489	0.260638	0.567339
Odf3b	2.53671	-0.938473	0.834237	-1.12495	0.260611	0.567339
Pdcd5	562.713	0.306959	0.272917	1.12473	0.260702	0.567376
Plekhm1	640.45	-0.214289	0.190545	-1.12461	0.260756	0.567438
Gm8817	1.07509	0.975026	0.867082	1.12449	0.260805	0.567489
Pcgf1	235.972	0.262451	0.233483	1.12407	0.260982	0.567599
Gm7692	0.747047	0.919926	0.818249	1.12426	0.260902	0.567599
Cog3	997.913	-0.228476	0.203229	-1.12423	0.260915	0.567599
Rnf151	6.39312	0.49581	0.441047	1.12417	0.260943	0.567599
Rbp4	2595.68	-0.566187	0.503689	-1.12408	0.260979	0.567599
Zfp704	225.723	-0.331533	0.295008	-1.12381	0.261094	0.567643
Tacr2	6.44778	0.470522	0.418702	1.12376	0.261114	0.567643
St13	8677.34	-0.122854	0.109327	-1.12373	0.261129	0.567643
Gm5805	2311.11	0.536673	0.477535	1.12384	0.26108	0.567643
Cldn34c1	8.12476	0.980847	0.872828	1.12376	0.261116	0.567643
Scg2	2.03042	0.943213	0.83951	1.12353	0.261213	0.567685
Patz1	486.486	0.216578	0.192761	1.12356	0.2612	0.567685
Dapk1	286.905	0.577331	0.513868	1.1235	0.261225	0.567685
Leprotl1	1715.01	0.24615	0.219108	1.12342	0.261261	0.567708
Arl2	1328.98	0.281988	0.251042	1.12327	0.261323	0.567787
Rtn2	137.85	0.329463	0.29333	1.12318	0.26136	0.567813
Spi1	8.42329	1.03749	0.923802	1.12306	0.26141	0.567867
Zbtb5	206.207	0.214309	0.190887	1.1227	0.261564	0.568146
Tmed1	987.719	0.357326	0.318373	1.12235	0.261713	0.568415
Map2k1	3627.38	-0.183406	0.163437	-1.12218	0.261786	0.568518
Nmi	170.871	-0.286218	0.255078	-1.12208	0.261828	0.568522
Smad9	53.5249	0.572613	0.510325	1.12205	0.261839	0.568522
Api5	3753.59	-0.219795	0.195909	-1.12192	0.261896	0.56859
Mrgpra1	2.39048	0.576338	0.513792	1.12173	0.261976	0.568709
Gm42526	12.3819	-0.471896	0.420851	-1.12129	0.262165	0.569064
Shprh	614.188	-0.261899	0.23359	-1.12119	0.262206	0.569097
Lifr	445.019	0.419902	0.37459	1.12096	0.262303	0.569254
Icosl	62.5129	-0.405384	0.361696	-1.12079	0.262379	0.569306
Fbxo48	64.7611	0.350449	0.31268	1.12079	0.262377	0.569306
Rab7b	217.276	0.565488	0.504602	1.12066	0.262431	0.569366
Gm49188	10.7717	-0.412248	0.367907	-1.12052	0.262491	0.569404
Zfp40	120.645	-0.331858	0.296169	-1.1205	0.2625	0.569404
Mplkip	807.938	0.409036	0.365082	1.1204	0.262545	0.569446
Dennd5b	534.391	-0.301476	0.269114	-1.12025	0.262605	0.569521
Hmgb1-ps3	5.41973	0.618513	0.552177	1.12014	0.262656	0.569576
Alyref2	70.4315	0.461186	0.411759	1.12004	0.262698	0.569582
Pla2g15	583.194	0.274792	0.245348	1.12001	0.26271	0.569582
Gm10010	17.506	0.442237	0.39492	1.11981	0.262793	0.569662
Scnn1g	0.793838	1.25388	1.11973	1.1198	0.262797	0.569662
Zfp472	145.439	-0.228053	0.203672	-1.1197	0.26284	0.569698
Asb5	10.4806	0.384055	0.343047	1.11954	0.26291	0.569762
Gm19299	18.3823	-0.438795	0.391951	-1.11952	0.26292	0.569762
Gm4613	0.829133	0.988761	0.883382	1.11929	0.263016	0.569915
Larp1b	699.405	-0.225529	0.201551	-1.11897	0.263154	0.570102
Rpl21	3592.93	0.339708	0.30359	1.11897	0.263152	0.570102
Gm42791	1.56998	0.649579	0.580608	1.11879	0.26323	0.570157
Exoc5	1555.87	-0.235451	0.210449	-1.11881	0.263223	0.570157
Gm6685	57.8878	0.234442	0.209572	1.11867	0.263282	0.570215
C4bp	101.598	-0.613873	0.548936	-1.1183	0.263441	0.570282
Trpv4	222.809	0.681834	0.609665	1.11838	0.263407	0.570282
1500026H17Rik	21.4092	0.541064	0.483807	1.11835	0.263419	0.570282
Gm47681	1.43644	0.653036	0.583842	1.11852	0.263347	0.570282
Frmpd3	2.22754	0.614295	0.549307	1.11831	0.263435	0.570282
Dyrk1a	1137.01	-0.170678	0.15265	-1.1181	0.263526	0.570411
Lrrc57	322.937	0.299775	0.268196	1.11775	0.263675	0.570474
R74862	70.3255	0.335738	0.300411	1.1176	0.263739	0.570474
Tfdp1	4416.26	0.339441	0.303661	1.11783	0.263639	0.570474
Tle3	1757.94	-0.263275	0.235582	-1.11755	0.263759	0.570474
Gm39380	1.01641	-1.15201	1.03079	-1.1176	0.263739	0.570474
Gm10739	0.822942	1.14917	1.02802	1.11785	0.263629	0.570474
Rpl23a-ps3	4384.69	0.40996	0.366837	1.11755	0.263758	0.570474
Rpl30	2681.97	0.497882	0.445352	1.11795	0.263587	0.570474
Rab5a	1087.94	-0.151371	0.135469	-1.11738	0.263832	0.570577
Rpl27	1530.14	0.586543	0.525004	1.11722	0.263901	0.570671
4632411P08Rik	23.4176	-0.33304	0.29821	-1.1168	0.264081	0.571005
Rnf208	27.7277	-0.513012	0.459395	-1.11671	0.264118	0.571028
Rhbdf1	1108.56	0.185864	0.166474	1.11647	0.264221	0.571196
Rs1	4.99645	-0.518251	0.464305	-1.11619	0.264342	0.571402
Prrx2	1031.85	0.403583	0.361672	1.11588	0.264473	0.57152
Gm5921	15.0163	0.48574	0.43529	1.1159	0.264465	0.57152
Stab2	1.58833	0.724167	0.648897	1.116	0.264423	0.57152
Ciapin1	1983.83	0.369265	0.330959	1.11574	0.264533	0.571596
Pcid2	345.822	0.172058	0.154219	1.11568	0.264561	0.571599
Letm1	1185.24	-0.18866	0.169116	-1.11556	0.264608	0.571647
Gm6954	7.70306	0.64521	0.578441	1.11543	0.264666	0.571717
Bud23	1311.57	0.275377	0.246938	1.11517	0.264779	0.57186
Paip2b	1426.83	-0.170262	0.15268	-1.11516	0.264784	0.57186
Kdm5a	2267.29	-0.272463	0.244356	-1.11503	0.26484	0.571925
Nudcd2	2854.26	0.358397	0.321453	1.11493	0.26488	0.571958
Gon4l	119.234	-0.209388	0.187822	-1.11482	0.264927	0.572004
App	6483.38	-0.351296	0.315192	-1.11455	0.265045	0.572204
Prpf4b	2298.45	-0.233267	0.20933	-1.11435	0.26513	0.572331
Gm8116	336.57	0.304909	0.273704	1.11401	0.265274	0.572588
Emc2	751.596	0.287193	0.257821	1.11392	0.265312	0.572613
Fam174c	437.161	0.566616	0.508724	1.1138	0.265366	0.572676
Gm37915	0.97536	-1.03187	0.926549	-1.11367	0.265419	0.572679
Gm43264	17.3746	0.892979	0.801791	1.11373	0.265395	0.572679
Calu	24115	0.221561	0.198968	1.11355	0.265473	0.572685
Stac	194.037	-0.430276	0.386393	-1.11357	0.265464	0.572685
Pigq	278.89	-0.111205	0.0998743	-1.11345	0.265514	0.572718
Gm11686	24.6463	0.447449	0.401893	1.11335	0.265557	0.572755
Mlf1	99.6387	-0.416445	0.374183	-1.11295	0.265732	0.573077
Mid1	161.994	0.249908	0.224566	1.11285	0.265774	0.573112
Atp2b4	333.948	0.576854	0.518567	1.1124	0.265966	0.573361
Rps21	18791.6	0.486311	0.437154	1.11245	0.265945	0.573361
Gm5093	10.9085	0.447019	0.401824	1.11247	0.265934	0.573361
U2surp	2146.15	-0.21369	0.192121	-1.11227	0.266021	0.573424
Map7d1	2931.98	0.211549	0.190243	1.112	0.266139	0.573518
Mapk9	1189.7	0.144572	0.130017	1.11195	0.266158	0.573518
Gata6os	202.031	-0.632953	0.569237	-1.11193	0.266167	0.573518
Gm50364	1.15237	-0.843057	0.758078	-1.1121	0.266096	0.573518
Gm12180	14.2548	0.418933	0.376816	1.11177	0.266237	0.573613
2410004B18Rik	1366.02	0.477589	0.429611	1.11168	0.266276	0.573643
Igsf8	1871.33	0.276274	0.248582	1.1114	0.266395	0.573843
Stxbp5	521.83	0.26901	0.242064	1.11132	0.266432	0.573867
Gm5425	1437.83	0.480616	0.432623	1.11093	0.266597	0.574167
Cxcr5	3.38249	-0.44774	0.403138	-1.11064	0.266724	0.574387
Micall2	626.94	0.358786	0.323145	1.11029	0.266873	0.574652
Rcan2	168.353	0.544839	0.490799	1.11011	0.266953	0.574767
Ceacam20	1.5943	0.849465	0.765338	1.10992	0.267032	0.574828
Ttc39d	8.39998	0.393937	0.354921	1.10993	0.26703	0.574828
Veph1	22.0823	-0.443114	0.399265	-1.10982	0.267075	0.574831
Gm45016	1.94674	0.706624	0.636713	1.1098	0.267085	0.574831
Det1	279.165	0.202725	0.182703	1.10959	0.267177	0.574974
Trmt112	77.1493	0.250548	0.225834	1.10944	0.267242	0.575059
Smyd2	948.44	0.169334	0.152685	1.10904	0.267411	0.57509
Zfp990	1.6202	-1.21033	1.09127	-1.1091	0.267388	0.57509
Herpud2	867.497	-0.222496	0.200581	-1.10925	0.26732	0.57509
Marcks	4410.28	-0.336646	0.303513	-1.10916	0.26736	0.57509
Mrpl52	1879.63	0.390514	0.352027	1.10933	0.267288	0.57509
Gfer	1401.12	0.399998	0.360666	1.10905	0.267407	0.57509
Gm11588	1.04212	0.809298	0.730051	1.10855	0.267625	0.575426
Inpp5a	938.902	0.212173	0.191402	1.10852	0.267639	0.575426
Tmprss5	5.29685	0.401739	0.362416	1.1085	0.267645	0.575426
Ppp1r18os	7.08176	0.455092	0.410609	1.10833	0.267717	0.575526
Lonp2	1579.83	-0.205012	0.184994	-1.10821	0.267771	0.575587
1700020L24Rik	45.1991	-0.51565	0.465391	-1.10799	0.267865	0.575733
Sf3b1	6542.25	-0.195357	0.176342	-1.10783	0.267934	0.575772
Gm13578	91.3189	0.278866	0.251716	1.10786	0.267922	0.575772
Rps16	402.961	0.372593	0.336391	1.10762	0.268027	0.575916
Vti1a	1102.35	-0.203686	0.183916	-1.10749	0.26808	0.575974
Tusc1	148.873	0.607386	0.548538	1.10728	0.268172	0.576116
Gm15032	4.92469	1.85196	1.67304	1.10694	0.268319	0.576376
Ywhag	7816.53	-0.1823	0.164711	-1.10679	0.268386	0.576428
Srbd1	771.575	-0.191065	0.172633	-1.10677	0.268394	0.576428
Adam8	206.641	-0.388302	0.350914	-1.10655	0.26849	0.576579
Msl3	1562.2	0.258665	0.233818	1.10627	0.268611	0.576783
Gm29241	1.45835	1.13484	1.02613	1.10595	0.268749	0.577023
Eef2-ps2	1286.89	0.19816	0.179205	1.10577	0.268826	0.577105
Vps26c	21.603	0.300588	0.271844	1.10574	0.268839	0.577105
Gstm2-ps1	229.522	-0.388391	0.351272	-1.10567	0.268869	0.577114
Spats2	1170.71	0.209362	0.189368	1.10558	0.268907	0.577133
Gm6974	31.8205	0.29732	0.268938	1.10553	0.268929	0.577133
Coro7	324.839	-0.327656	0.296418	-1.10539	0.268992	0.577212
Gm17634	8.48429	-0.735125	0.665265	-1.10501	0.269155	0.577288
Sh2d1b1	68.3385	-0.594133	0.537688	-1.10498	0.269169	0.577288
Gm14154	9.52581	0.653531	0.591317	1.10521	0.269067	0.577288
Six5	270.496	0.283336	0.256422	1.10496	0.269177	0.577288
Ddx39a	7695.5	0.531112	0.480624	1.10505	0.269139	0.577288
Mafg	2405.81	0.133278	0.120619	1.10495	0.269183	0.577288
Isyna1	3187.2	0.330523	0.299201	1.10468	0.269297	0.577312
Gm48521	2.9038	0.531448	0.481042	1.10479	0.269253	0.577312
Rfesd	301.867	0.211235	0.191213	1.10471	0.269285	0.577312
Dock9	943.961	-0.29983	0.271406	-1.10473	0.269277	0.577312
Tmem60	830.66	0.382209	0.346051	1.10449	0.269381	0.577438
Lman1	3469.21	0.256359	0.23212	1.10442	0.269409	0.577442
Cd164	6514.41	0.153326	0.138849	1.10426	0.269479	0.577527
Nxf1	3078.32	0.175038	0.158518	1.10421	0.269501	0.577527
Otulin	1231.16	0.242227	0.219425	1.10392	0.269628	0.57769
Cbx5	5689.08	-0.186415	0.168867	-1.10392	0.269628	0.57769
1700010J16Rik	0.694943	-0.963523	0.872981	-1.10372	0.269716	0.577767
Rimbp3	5.79193	-0.470449	0.426233	-1.10374	0.269707	0.577767
E330011M16Rik	7.51675	-0.381597	0.345901	-1.1032	0.269941	0.577797
Prelid3b	2878.61	0.419027	0.379836	1.10318	0.269949	0.577797
Shoc1	12.0988	-0.48994	0.443987	-1.1035	0.26981	0.577797
Zfp618	554.159	-0.392611	0.355845	-1.10332	0.269889	0.577797
Odaph	82.3612	0.530887	0.48112	1.10344	0.269836	0.577797
Coq2	1299.57	0.283676	0.257153	1.10314	0.269966	0.577797
Znrf1	1253.74	0.116237	0.105344	1.10341	0.26985	0.577797
Gm7935	252.421	0.184224	0.166997	1.10315	0.26996	0.577797
Qtrt2	865.549	-0.23188	0.21021	-1.10309	0.269988	0.577797
Taf8	616.98	0.103943	0.0942075	1.10334	0.269881	0.577797
Dnajc1	933.124	0.218662	0.198259	1.10291	0.270067	0.577911
Mmadhc	2314.19	0.232992	0.211302	1.10265	0.270179	0.578095
Trnau1ap	1808.4	0.445304	0.403986	1.10228	0.270342	0.578257
Clec4a3	3.2475	1.24005	1.12503	1.10224	0.270359	0.578257
Hnrnpab	7858.95	0.234924	0.213113	1.10234	0.270313	0.578257
Gm6277	6.4856	-0.524509	0.475838	-1.10228	0.270338	0.578257
Csnk2a1-ps4	1.03721	1.85372	1.68203	1.10207	0.27043	0.578353
Hoxa10	54.9441	-0.970841	0.880975	-1.10201	0.270458	0.578359
Morrbid	1217.44	0.250397	0.227236	1.10193	0.270493	0.578379
BC030343	19.1557	-0.342924	0.311255	-1.10174	0.270573	0.578439
Ccdc112	199.402	-0.20235	0.183655	-1.10179	0.270552	0.578439
Psrc1	446.409	0.380883	0.345795	1.10147	0.270692	0.578492
Sh3bp2	272.479	0.270059	0.245191	1.10142	0.270713	0.578492
Col26a1	5.26646	0.533278	0.484111	1.10156	0.270652	0.578492
Grm4	5.07025	0.643626	0.584261	1.10161	0.270633	0.578492
Ddr1	2993.51	-0.286875	0.260467	-1.10139	0.270727	0.578492
Gm37599	0.802234	0.984922	0.894513	1.10107	0.270866	0.578584
9530080O11Rik	2.53159	-0.650472	0.590825	-1.10096	0.270915	0.578584
Golt1b	2765.17	0.277233	0.251796	1.10102	0.270886	0.578584
Zfp940	126.231	-0.237901	0.216035	-1.10122	0.270801	0.578584
Scml4	91.2435	-0.756847	0.68746	-1.10093	0.270926	0.578584
Oat-rs1	1.48675	0.65983	0.599224	1.10114	0.270835	0.578584
Sdhaf4	473.344	0.287394	0.261086	1.10076	0.271	0.578613
Nol9	1278.86	0.217329	0.197442	1.10072	0.271017	0.578613
Btg4	3.72067	0.463347	0.420917	1.1008	0.270982	0.578613
Saal1	726.486	0.249964	0.227158	1.1004	0.27116	0.578863
Fastkd2	733.794	-0.265096	0.240999	-1.09999	0.271337	0.578921
Ufc1	2875.44	0.286171	0.260155	1.1	0.271332	0.578921
Rpl9-ps7	1385.98	0.30923	0.281169	1.0998	0.271418	0.578921
Igsf3	833.876	-0.350648	0.318735	-1.10012	0.271279	0.578921
Hcar2	27.6555	-0.712673	0.647958	-1.09987	0.271387	0.578921
Utp18	2164.98	0.360732	0.327946	1.09997	0.271344	0.578921
Trim65	45.1709	0.204602	0.186036	1.0998	0.27142	0.578921
Ccdc122	235.871	0.220511	0.200485	1.09989	0.271381	0.578921
Las1l	2244.28	-0.15886	0.144442	-1.09982	0.27141	0.578921
Ptma-ps2	32.2727	0.807917	0.734738	1.0996	0.271507	0.578941
Brap	1110.26	0.146626	0.133339	1.09964	0.271488	0.578941
Utp23	81.0786	0.24465	0.222475	1.09967	0.271475	0.578941
4933427D06Rik	17.3377	0.443266	0.403276	1.09916	0.271697	0.579071
Spock3	223.6	-0.932385	0.84826	-1.09917	0.271692	0.579071
Drg1	4266.17	0.316255	0.287724	1.09916	0.271698	0.579071
Ndel1	2089.47	0.0924717	0.0841256	1.09921	0.271676	0.579071
Gnal	23.0145	-0.326859	0.297326	-1.09933	0.271625	0.579071
Fam83a	3.2035	1.0557	0.960577	1.09902	0.271759	0.579145
Gm15477	2.76384	-0.559239	0.508905	-1.09891	0.271809	0.579198
A230083G16Rik	7.76961	0.508383	0.462778	1.09855	0.271966	0.579256
Nosip	1375	0.202224	0.184078	1.09858	0.271953	0.579256
Rpl19-ps11	6037.36	0.406536	0.370065	1.09855	0.271964	0.579256
Sf1	4771.24	0.131658	0.119843	1.09859	0.271948	0.579256
Scgb1a1	1.69235	0.70139	0.638386	1.09869	0.271903	0.579256
Ptbp1	3035.55	0.139167	0.126711	1.0983	0.272072	0.579427
Gtf3c3	893.776	-0.154151	0.140379	-1.09811	0.272155	0.579534
Gm11223	870.83	-0.200293	0.182414	-1.09801	0.2722	0.579534
Pax9	457.913	-0.428069	0.389859	-1.09801	0.2722	0.579534
Cox5b	2884.17	0.476174	0.433774	1.09775	0.272314	0.579545
Pam	4446.85	-0.212036	0.193164	-1.0977	0.272335	0.579545
Ncam1	557.455	0.412517	0.3758	1.0977	0.272333	0.579545
Skiv2l	1748.12	-0.258704	0.235641	-1.09787	0.272261	0.579545
Fem1c	925.034	-0.224658	0.204655	-1.09774	0.272317	0.579545
Gm6123	757.854	0.365231	0.332769	1.09755	0.272401	0.579576
Paip1	2596.64	0.160642	0.146364	1.09755	0.272402	0.579576
Casp8ap2	624.253	-0.353133	0.321785	-1.09742	0.272458	0.579586
Cyp2d37-ps	1.30586	-1.03722	0.945117	-1.09745	0.272446	0.579586
Vps35	6633.3	-0.238354	0.217209	-1.09735	0.27249	0.579599
Mrps17	2031.55	0.330625	0.301318	1.09726	0.272526	0.57962
Nvl	1813.4	0.218351	0.199022	1.09712	0.27259	0.579664
Gm13127	841.818	0.331852	0.302496	1.09705	0.272621	0.579664
4930597A21Rik	0.687006	1.28507	1.1714	1.09704	0.272625	0.579664
Rabepk	1329.32	0.342077	0.311867	1.09687	0.272699	0.579725
Rrm2b	356.614	-0.191545	0.174632	-1.09685	0.272705	0.579725
Gm15770	126.061	0.447596	0.408096	1.09679	0.272733	0.579728
Gm29459	0.851495	-0.892887	0.814211	-1.09663	0.272804	0.579804
Zfp131	517.558	0.244944	0.223368	1.09659	0.27282	0.579804
4921522P10Rik	0.706075	0.921649	0.840698	1.09629	0.272952	0.580029
Ndufa1	1609.25	0.383907	0.350213	1.09621	0.272986	0.580048
Gm14327	4.15856	0.54263	0.495099	1.096	0.273078	0.580131
Zscan4-ps3	2.64192	-0.831971	0.759082	-1.09602	0.273069	0.580131
Glrp1	224.33	0.594377	0.54258	1.09546	0.273313	0.58016
Noxa1	108.876	-0.872596	0.796263	-1.09586	0.273138	0.58016
Ovgp1	26.9363	0.334455	0.305255	1.09566	0.273229	0.58016
Tmem95	22.0613	0.455979	0.416126	1.09577	0.27318	0.58016
D030028A08Rik	40.3494	-0.199128	0.181711	-1.09585	0.273144	0.58016
Ccdc166	103.176	-0.368617	0.336461	-1.09557	0.273266	0.58016
Uts2b	31.3307	-1.06938	0.976153	-1.0955	0.273296	0.58016
Proc	124.957	-0.601299	0.548875	-1.09551	0.273292	0.58016
Scml2	7.42332	0.721945	0.659047	1.09544	0.273325	0.58016
Tas1r3	15.8996	-0.285393	0.260547	-1.09536	0.273358	0.580175
Zfp64	1200.12	-0.10685	0.0975631	-1.09518	0.273436	0.580196
Gm5038	1.30745	-0.978699	0.893656	-1.09516	0.273445	0.580196
Adgrg2	240.214	-0.590373	0.539068	-1.09517	0.273441	0.580196
Efcab2	67.4599	0.267908	0.244694	1.09487	0.273574	0.580386
Ndufb8	1931.9	0.398589	0.364061	1.09484	0.273587	0.580386
Gm29216	23.458	0.419211	0.382973	1.09462	0.273682	0.580532
Brd7	1453.24	0.185407	0.169397	1.09451	0.27373	0.580579
Uxs1	1600.49	0.276019	0.252217	1.09437	0.273792	0.58062
Efna3	51.0737	0.378433	0.345809	1.09434	0.273805	0.58062
Ftl1-ps1	1209.6	-0.354744	0.324177	-1.09429	0.273827	0.58062
Gm34068	2.39712	-0.579677	0.529855	-1.09403	0.273942	0.580676
Gm34853	1.03819	0.954402	0.872402	1.09399	0.273958	0.580676
Terf2ip	527.214	-0.127535	0.116564	-1.09412	0.273902	0.580676
Xlr3a	62.1991	-1.80958	1.65408	-1.09401	0.273949	0.580676
Bbs2	227.585	0.238357	0.217948	1.09364	0.274112	0.580948
Nek10	12.9267	0.460822	0.421403	1.09354	0.274155	0.580985
Cox10	398.771	0.174369	0.159475	1.09339	0.274222	0.581071
Bpnt1	2102.23	-0.293125	0.268128	-1.09323	0.274294	0.581164
Kiz	426.246	-0.146031	0.133585	-1.09317	0.274318	0.581164
Zfp523	526.347	0.22329	0.204335	1.09276	0.274498	0.581491
Cdc34	2767.22	0.33058	0.302536	1.0927	0.274527	0.581496
Gm49537	0.729485	1.60342	1.46756	1.09257	0.274582	0.581558
Gm30934	1.39556	-0.66843	0.611977	-1.09225	0.274725	0.581695
2010001A14Rik	97.4007	0.237091	0.217062	1.09227	0.274714	0.581695
Chga	1.16974	0.861993	0.789156	1.0923	0.274702	0.581695
Nutf2	202.849	0.247888	0.227036	1.09184	0.274902	0.581994
Slc8a3	9.69827	-0.459621	0.420973	-1.09181	0.274918	0.581994
Gm45734	0.796891	-0.963439	0.882581	-1.09162	0.275002	0.582117
Wdr92	837.348	0.327495	0.300045	1.09149	0.275059	0.582182
Gm7160	134.655	0.306947	0.281363	1.09093	0.275305	0.58232
Catspere2	70.3607	-0.249477	0.22871	-1.0908	0.275359	0.58232
Kcnk1	264.927	-0.590708	0.541422	-1.09103	0.27526	0.58232
Hivep2	518.27	0.272754	0.249967	1.09116	0.275202	0.58232
Trim38	2.41885	0.662296	0.60694	1.0912	0.275183	0.58232
Gm6548	2010.51	0.246445	0.225924	1.09083	0.275348	0.58232
Gnpda1	372.05	0.279457	0.256187	1.09084	0.275345	0.58232
2010204K13Rik	643.111	0.458528	0.420347	1.09083	0.275347	0.58232
Cenpi	957.168	0.400533	0.36711	1.09104	0.275254	0.58232
Hipk2	1167.38	-0.225371	0.206649	-1.0906	0.27545	0.582459
Smagp	245.026	-0.512954	0.470414	-1.09043	0.275523	0.582502
Rab11fip3	573.181	0.203609	0.186716	1.09047	0.275504	0.582502
Tsc22d4	1424.36	0.21176	0.194313	1.08979	0.275807	0.583049
Fmo4	10.6668	-0.863548	0.792673	-1.08941	0.275972	0.583176
Nrbp1	2489.94	0.194683	0.178694	1.08947	0.275945	0.583176
Crppa	80.6893	-0.325672	0.298929	-1.08946	0.275951	0.583176
H3f3a-ps1	26.1024	0.48278	0.443122	1.08949	0.275936	0.583176
Gm5260	8.73512	-0.371744	0.341307	-1.08918	0.276075	0.583338
Gm26810	3.90812	-0.505697	0.464361	-1.08902	0.276146	0.583415
Rps27a	540.855	0.323715	0.297265	1.08898	0.276163	0.583415
Gm9120	0.786262	0.969038	0.890093	1.08869	0.276289	0.583626
Pdzd3	1.12696	-0.761808	0.699921	-1.08842	0.27641	0.583825
Gm27219	466.51	0.454378	0.417523	1.08827	0.276476	0.583909
Ttyh3	1907.53	0.299676	0.275409	1.08811	0.276546	0.584001
Rsrc1	930.505	0.122125	0.112267	1.08781	0.27668	0.58407
Tesk2	31.8179	0.217168	0.199641	1.08779	0.276686	0.58407
Dhodh	611.551	0.20946	0.192565	1.08774	0.276712	0.58407
5730455P16Rik	619.627	0.131529	0.120926	1.08768	0.276735	0.58407
Atp5g1	850.723	0.414211	0.380777	1.0878	0.276682	0.58407
Nkap	518.775	0.149042	0.137021	1.08773	0.276712	0.58407
Ly6g2	239.995	-0.688101	0.632801	-1.08739	0.276865	0.58429
Gtdc1	243.05	0.199494	0.183531	1.08698	0.277046	0.584616
Maz	3396.28	0.169865	0.156292	1.08685	0.277104	0.584628
Birc5	4590.06	0.626482	0.576396	1.0869	0.277083	0.584628
Pim1	1050.86	-0.330036	0.303688	-1.08676	0.277144	0.584657
Nol7	2450.65	0.335703	0.308968	1.08653	0.277245	0.584815
4933400C23Rik	0.923145	1.07196	0.986757	1.08635	0.277326	0.58493
Gm10443	2195.82	0.394861	0.363627	1.0859	0.277525	0.585295
Gm35439	1.02308	0.862445	0.794463	1.08557	0.277669	0.585544
Morc1	2.67208	0.687104	0.63299	1.08549	0.277705	0.585565
Kcnk4	8.82647	-0.265182	0.244345	-1.08528	0.277799	0.585708
Ran	10090.7	0.376123	0.346627	1.0851	0.277879	0.585822
Mettl16	1847.7	0.324748	0.299316	1.08497	0.277937	0.585887
Nol11	1934.38	0.321223	0.296084	1.0849	0.277965	0.585891
Ntmt1	1473.95	0.246214	0.227031	1.0845	0.278145	0.58616
Gm50133	2.19303	0.583874	0.53838	1.0845	0.278143	0.58616
Gm28437	1.25661	0.936223	0.863391	1.08436	0.278207	0.586187
Snx20	2.37245	0.990427	0.913384	1.08435	0.27821	0.586187
Gm20632	29.2805	-0.306746	0.282941	-1.08413	0.278306	0.586188
9930022D16Rik	0.749575	0.866194	0.798982	1.08412	0.278311	0.586188
Gm20472	3.09764	-1.34326	1.23899	-1.08416	0.278296	0.586188
Nufip1	842.849	0.188548	0.17392	1.08411	0.278316	0.586188
Vps39	903.914	-0.214717	0.19811	-1.08383	0.278442	0.586363
Tmem245	1271.8	-0.225975	0.208501	-1.08381	0.278451	0.586363
Tmprss11a	0.986001	0.834328	0.769916	1.08366	0.278515	0.586442
Lmnb2	1016.92	0.151924	0.140224	1.08344	0.278612	0.586592
Imp4	666.686	0.181361	0.167434	1.08318	0.278729	0.586644
Nifk	2022.46	0.336003	0.310209	1.08315	0.278742	0.586644
Rgs19	747.96	0.183144	0.16908	1.08318	0.27873	0.586644
Wdr45	4.05314	0.396404	0.365968	1.08316	0.278736	0.586644
Vkorc1	54.248	0.379851	0.350713	1.08308	0.278773	0.586654
Spon1	89.5704	-0.326196	0.301219	-1.08292	0.278843	0.586709
Rasgrp2	8.56267	0.580283	0.535858	1.0829	0.278851	0.586709
Rpl35a-ps2	9.28141	0.933485	0.862109	1.08279	0.278901	0.586753
Arhgap1	2735.8	-0.139096	0.128467	-1.08274	0.278925	0.586753
Gm8702	27.1704	0.511295	0.472306	1.08255	0.279008	0.586873
Rprm	5.50753	1.05978	0.979335	1.08214	0.27919	0.587043
Pfn4	10.3941	0.38175	0.352775	1.08214	0.279192	0.587043
H4c4	21.4633	0.480948	0.444445	1.08213	0.279194	0.587043
Zfp622	2169.62	0.211223	0.195178	1.08221	0.279161	0.587043
Ttll5	779.132	0.220107	0.203463	1.0818	0.27934	0.587295
Senp8	188.348	-0.230292	0.212928	-1.08155	0.279453	0.587477
A230056P14Rik	66.1624	-0.22149	0.204808	-1.08145	0.279498	0.587517
Gemin8	449.39	0.230641	0.2133	1.0813	0.279565	0.587601
Gm10451	276.679	-1.27898	1.18291	-1.08122	0.2796	0.587621
Tgm5	10.1304	-0.784906	0.726047	-1.08107	0.279667	0.587706
Pou2f1	110.608	-0.222098	0.205503	-1.08075	0.279808	0.587947
Cdin1	448.049	-0.109058	0.100939	-1.08044	0.279946	0.587997
Slc26a7	0.789666	1.1109	1.02852	1.0801	0.280099	0.587997
Gm35315	132.855	-0.181948	0.168461	-1.08006	0.280114	0.587997
Pms2	176.894	-0.194843	0.180413	-1.07998	0.280151	0.587997
Ruvbl2	2818.93	0.214066	0.19822	1.07994	0.280168	0.587997
Folr2	5.13795	0.402262	0.372425	1.08012	0.280091	0.587997
Trir	5317.24	0.353854	0.327493	1.08049	0.279922	0.587997
Gm48079	6.41325	-0.355274	0.32898	-1.07993	0.280174	0.587997
Tmem273	1.36107	1.33218	1.23309	1.08035	0.279985	0.587997
Uggt2	208.713	0.583208	0.539979	1.08006	0.280117	0.587997
Dnm1l	2113.09	-0.180681	0.1673	-1.07998	0.280151	0.587997
Fhod3	144.816	0.438394	0.405926	1.07999	0.280148	0.587997
Pgk1	2337.57	0.279256	0.258483	1.08037	0.27998	0.587997
Olfr544	2.21836	-0.530295	0.491086	-1.07984	0.280213	0.588024
Catspere1	0.729271	1.03219	0.956181	1.0795	0.280367	0.588071
Klhl5	1102.21	0.159156	0.147417	1.07963	0.280307	0.588071
Dnal1	255.562	0.26885	0.249015	1.07965	0.280298	0.588071
Flot1	1875.14	0.321563	0.297853	1.0796	0.280318	0.588071
Pkd2l1	2.46151	-0.557632	0.51655	-1.07953	0.280351	0.588071
Gm47858	0.984064	-1.08247	1.00295	-1.07928	0.280461	0.588213
Speer4cos	2.83219	-0.669064	0.620008	-1.07912	0.280533	0.588309
Il1f8	1.04219	-1.53252	1.42059	-1.07879	0.280682	0.588344
C230014O12Rik	57.995	-0.650998	0.603371	-1.07894	0.280616	0.588344
Rc3h2	1071.68	-0.214369	0.198767	-1.07849	0.280813	0.588344
Gm15545	56.7044	-0.190001	0.176148	-1.07865	0.280746	0.588344
B230209E15Rik	0.915359	0.873136	0.809417	1.07872	0.280711	0.588344
Rps15a	8554.14	0.366595	0.339906	1.07852	0.280803	0.588344
Plppr2	406.848	0.463094	0.429242	1.07886	0.280648	0.588344
Ccr9	1.93895	0.606876	0.562444	1.079	0.280589	0.588344
Ndufa6	3813.58	0.43076	0.399373	1.07859	0.28077	0.588344
Ubl4a	1599.2	0.336976	0.312369	1.07878	0.280688	0.588344
Cep192	1388.18	-0.288123	0.267177	-1.0784	0.280857	0.588381
Mlkl	890.432	0.32498	0.301541	1.07773	0.281154	0.588782
Rpl41	27243.2	0.469561	0.43567	1.07779	0.281127	0.588782
Sox21	79.1081	-0.683053	0.633782	-1.07774	0.28115	0.588782
Ppef1	25.1232	-0.553761	0.513775	-1.07783	0.281111	0.588782
Gm26621	11.5801	0.403747	0.374673	1.0776	0.281213	0.588851
Fam163a	3.54848	0.669679	0.621509	1.07751	0.281254	0.588882
Lat2	29.6166	0.252032	0.233925	1.07741	0.281299	0.58892
Gm15418	0.7481	1.01276	0.940211	1.07716	0.281408	0.589094
Ddx25	38.4154	0.597409	0.554653	1.07709	0.281442	0.589109
Pramel24	4.8972	-0.692534	0.643141	-1.0768	0.28157	0.589245
Krt16	19.1547	0.708192	0.657704	1.07676	0.281586	0.589245
Tnfaip8	1182.94	-0.201214	0.186849	-1.07688	0.281533	0.589245
Gm34590	14.2169	-0.308855	0.286909	-1.07649	0.281708	0.589338
Gm16712	12.8483	0.483305	0.44892	1.07659	0.281661	0.589338
Rbm3	3489.43	0.488704	0.45398	1.07649	0.28171	0.589338
Gm44866	1.53329	-0.670231	0.62268	-1.07637	0.281764	0.589342
Mapk1ip1l	2147.41	-0.180281	0.167488	-1.07638	0.281756	0.589342
Fam126b	293.759	-0.260906	0.242435	-1.07619	0.281843	0.589452
Gm9292	1.78364	-1.27097	1.18132	-1.07589	0.281978	0.589652
Prrg3	6.24206	0.828725	0.770294	1.07586	0.281992	0.589652
Rnf214	615.814	-0.205931	0.191423	-1.07579	0.282022	0.589661
Mmp23	267.995	0.699013	0.649982	1.07544	0.28218	0.589936
Ctxn1	878.594	0.34965	0.325184	1.07524	0.282268	0.590009
Rlim	2685.51	-0.20933	0.194678	-1.07526	0.282258	0.590009
Cyp27a1	118.839	0.343456	0.319527	1.07489	0.282423	0.590124
Gm4366	7282.27	0.26552	0.246994	1.07501	0.282371	0.590124
9330159M07Rik	44.353	0.352667	0.328117	1.07482	0.282455	0.590124
4921507G05Rik	0.738436	0.908536	0.845283	1.07483	0.282451	0.590124
Gm3219	256.78	0.313577	0.291728	1.0749	0.282422	0.590124
Numbl	609.545	0.272586	0.25367	1.07457	0.282568	0.590235
4930483K19Rik	1.07386	-0.812567	0.75621	-1.07453	0.282587	0.590235
Tasor	556.081	-0.225902	0.210213	-1.07463	0.282539	0.590235
Mrpl42	1167.07	0.310064	0.288586	1.07442	0.282633	0.590277
Gm37795	10.8267	0.57623	0.536456	1.07414	0.282759	0.590483
Gnat2	64.4495	-0.290387	0.270392	-1.07395	0.282846	0.590523
Galntl6	35.6642	-0.566215	0.527237	-1.07393	0.282854	0.590523
Tspan17	416.685	0.336114	0.312995	1.07386	0.282883	0.590523
Gm5239	67.7461	0.60459	0.562997	1.07388	0.282877	0.590523
D6Wsu163e	771.432	0.333471	0.310633	1.07352	0.283037	0.590788
Gm28403	28.2655	0.275935	0.25706	1.07343	0.28308	0.590824
Cyp4f18	2.29022	0.758154	0.706334	1.07336	0.283108	0.590826
Sod2	2485.01	0.36118	0.336568	1.07313	0.283214	0.590937
Cox7b	8431.97	0.359588	0.335067	1.07318	0.28319	0.590937
B4galt1	3144.54	-0.216541	0.201823	-1.07293	0.283304	0.590962
Auts2	705.904	-0.41832	0.389855	-1.07301	0.283265	0.590962
Glrx3	1248.22	0.275327	0.256614	1.07292	0.283305	0.590962
Sarm1	10.9846	0.370479	0.345335	1.07281	0.283355	0.591011
Coro1c	2694.82	0.164649	0.153485	1.07274	0.283389	0.591026
Vrk3	632.387	-0.175567	0.163691	-1.07256	0.28347	0.591096
Gm5408	3.02646	0.606149	0.56515	1.07255	0.283475	0.591096
Tex43	0.842447	0.877907	0.818665	1.07236	0.283556	0.59121
Gm15441	28.2557	0.470826	0.439153	1.07212	0.283664	0.591324
Gm7237	1.77609	-0.783458	0.73075	-1.07213	0.283663	0.591324
Cdc16	3353.09	0.233538	0.217849	1.07202	0.283712	0.591369
Tlcd3b	9.78772	0.465771	0.434516	1.07193	0.283752	0.591394
Gm40621	0.771806	-0.886822	0.827357	-1.07187	0.283777	0.591394
Gm10463	8.92166	0.367137	0.342633	1.07152	0.283937	0.59158
Mical3	902.05	-0.286896	0.267752	-1.0715	0.283946	0.59158
Tuba1c	3155.53	0.256357	0.239245	1.07152	0.283934	0.59158
Cdk7	1760.17	0.238884	0.222986	1.07129	0.284037	0.591716
Lrpprc	2059.12	-0.216784	0.202394	-1.0711	0.284123	0.59184
Pign	661.349	0.231162	0.215938	1.0705	0.284394	0.591859
Klhl12	605.216	0.116804	0.109074	1.07087	0.284229	0.591859
Gm4332	10451.6	0.378978	0.354013	1.07052	0.284385	0.591859
Phf24	0.727883	1.09577	1.02361	1.07049	0.284398	0.591859
Zfp655	954.154	-0.191195	0.178564	-1.07074	0.284286	0.591859
Rgs9bp	4.20759	-0.506073	0.472586	-1.07086	0.284232	0.591859
Gm47062	2.73211	-0.513522	0.4796	-1.07073	0.28429	0.591859
Btbd7	1649.49	-0.244351	0.228237	-1.0706	0.284349	0.591859
Tert	210.342	-0.298078	0.278401	-1.07068	0.284313	0.591859
Rbm27	1037.02	-0.205517	0.191919	-1.07085	0.284235	0.591859
Lmbrd1	1058.21	-0.163095	0.152382	-1.0703	0.284483	0.591871
Abo	1.22136	0.777244	0.726186	1.07031	0.28448	0.591871
Ccnjl	33.0587	-0.644365	0.602022	-1.07033	0.284469	0.591871
Chst4	48.0136	-0.910778	0.851153	-1.07005	0.284596	0.592052
Tent5a	100.319	0.486622	0.454827	1.06991	0.284662	0.592134
Spock1	0.815058	1.2474	1.16611	1.06971	0.284749	0.592228
Srsf7	8489.35	0.32271	0.301686	1.06969	0.28476	0.592228
Uqcrh-ps2	59.1638	0.386902	0.361843	1.06925	0.284956	0.592354
Hk2	3314.61	-0.322205	0.301287	-1.06943	0.284876	0.592354
Gm7706	0.790185	1.29569	1.21157	1.06944	0.284874	0.592354
Gm2033	0.795674	1.74207	1.62926	1.06924	0.284961	0.592354
Gm12166	854.658	0.380106	0.355495	1.06923	0.284966	0.592354
Gm48912	2.51016	-0.598552	0.559814	-1.0692	0.28498	0.592354
Gm45199	0.861104	-1.56413	1.46311	-1.06905	0.285049	0.592443
Gm17315	12.859	0.532221	0.497958	1.06881	0.285156	0.59261
Elf5	3.47487	0.798102	0.746781	1.06872	0.285194	0.592635
Acsbg3	34.2392	0.255357	0.238978	1.06854	0.285277	0.592752
Rmdn1	113.256	0.207716	0.194483	1.06804	0.285503	0.593105
Gm4834	18.4334	0.306822	0.28729	1.06799	0.285527	0.593105
Gm14813	0.70812	1.22684	1.14872	1.06801	0.285515	0.593105
Gcnt1	1515.7	-0.423188	0.396365	-1.06767	0.285668	0.593344
F730043M19Rik	58.9561	0.422339	0.395824	1.06699	0.285978	0.593876
Sqle	3861.55	-0.260416	0.244066	-1.06699	0.285976	0.593876
Gm15917	2.49703	0.649797	0.609097	1.06682	0.286053	0.593976
Gm14064	9.24204	-0.455315	0.426867	-1.06664	0.286133	0.594088
Abhd16b	4.4621	-0.502347	0.471019	-1.06651	0.286193	0.594128
Ldah	1550.21	-0.23373	0.21916	-1.06648	0.286206	0.594128
BC021767	58.7945	-0.484542	0.454394	-1.06635	0.286267	0.594201
Dmkn	87.7856	0.872765	0.818539	1.06625	0.286311	0.594238
Gm49213	3.8953	0.516419	0.484378	1.06615	0.286357	0.594276
Scaper	325.675	-0.260139	0.244029	-1.06602	0.286417	0.594346
Sucnr1	0.736101	-1.06023	0.99487	-1.0657	0.28656	0.59455
Trappc1	1507.95	0.327412	0.307233	1.06568	0.286568	0.59455
Ptprt	37.9666	-0.489325	0.459307	-1.06535	0.286715	0.594608
Wwox	539.361	0.218813	0.205407	1.06527	0.286756	0.594608
Kif4-ps	0.788705	0.984277	0.92388	1.06537	0.286707	0.594608
Ppp1r16a	647.512	0.181417	0.170302	1.06527	0.286755	0.594608
Irak4	501.461	-0.287707	0.270027	-1.06547	0.286661	0.594608
Gm49562	1.77606	0.678968	0.637359	1.06528	0.286748	0.594608
Phtf1	903.711	0.154442	0.144993	1.06517	0.2868	0.594644
Bahcc1	821.211	0.179761	0.168782	1.06505	0.286854	0.594701
Arid5a	509.913	0.333648	0.313307	1.06492	0.28691	0.594763
Ipo5	8870.96	0.251547	0.236241	1.06479	0.286971	0.594833
Wnt2b	19.7643	0.377107	0.354294	1.06439	0.287153	0.594834
Inpp5b	595.844	0.229071	0.215215	1.06438	0.287157	0.594834
Atp5j2	10303.5	0.464506	0.436411	1.06438	0.287158	0.594834
Gm44877	3.63754	0.396245	0.372196	1.06461	0.287051	0.594834
Slc5a10	1.37797	0.64698	0.607791	1.06448	0.287113	0.594834
Gm33045	0.879976	0.975483	0.916198	1.06471	0.287008	0.594834
Dnajc4	421.136	0.362054	0.340149	1.0644	0.287149	0.594834
Gm8444	0.90283	-0.885253	0.831868	-1.06417	0.28725	0.59497
Polr2h	2182.37	0.489638	0.460208	1.06395	0.287352	0.595127
Ccnf	1131.28	0.277093	0.260471	1.06382	0.287411	0.595194
AU015228	0.766554	-0.996717	0.937129	-1.06359	0.287516	0.595356
9630014M24Rik	27.0065	0.269932	0.25386	1.06331	0.28764	0.595557
Pdk1	2677.2	0.277291	0.260849	1.06303	0.287767	0.595709
Pou1f1	1.8036	-0.603661	0.567855	-1.06306	0.287757	0.595709
E2f8	597.523	0.367018	0.34531	1.06286	0.287843	0.595812
Exoc6b	1277.19	-0.280491	0.263916	-1.06281	0.28787	0.595813
Phrf1	1533.97	-0.162512	0.152939	-1.06259	0.287967	0.595904
Gm15908	0.687748	-0.986258	0.92813	-1.06263	0.28795	0.595904
Tmem165	4365.8	0.293343	0.276098	1.06246	0.288026	0.595971
Mbd5	630.028	-0.254011	0.239157	-1.06211	0.288185	0.596001
Mrps7	2110.76	0.35457	0.333864	1.06202	0.288227	0.596001
H3c4	45.6917	0.501298	0.472019	1.06203	0.288223	0.596001
Psmb5	2225.41	0.392563	0.369593	1.06215	0.288168	0.596001
Pphln1	1736.27	0.228042	0.214697	1.06216	0.288164	0.596001
Cldn9	12.4871	0.711288	0.669588	1.06228	0.288109	0.596001
Gm50419	3.23465	-0.847275	0.79776	-1.06207	0.288205	0.596001
Gja4	8.94016	0.336869	0.317273	1.06176	0.288343	0.596129
Rrn3	1988.58	0.194099	0.182801	1.06181	0.288323	0.596129
Atp5k	3021.19	0.441389	0.41589	1.06131	0.288549	0.59639
Zfp30	138.88	-0.33508	0.315696	-1.0614	0.288506	0.59639
Riok2	842.573	-0.258433	0.243501	-1.06132	0.288544	0.59639
Gm5983	1.98408	0.671441	0.632805	1.06106	0.288665	0.596491
Gm43512	1.26301	0.833108	0.785169	1.06106	0.288665	0.596491
Hoxc11	0.916502	1.27069	1.1976	1.06103	0.288678	0.596491
Gm5847	3.71754	-0.476036	0.448809	-1.06067	0.288842	0.596609
Scarna2	11.5792	0.695578	0.655743	1.06075	0.288804	0.596609
4930548K13Rik	0.78444	1.07146	1.01013	1.06071	0.288823	0.596609
Fam229b	64.7637	0.249415	0.235114	1.06082	0.28877	0.596609
Dph2	381.93	0.226735	0.213815	1.06042	0.288952	0.596726
Ccdc106	29.3358	-0.270526	0.255103	-1.06046	0.288936	0.596726
Ndufv3	1914.42	0.302579	0.285378	1.06027	0.28902	0.596811
Gm5609	4.65576	0.543208	0.512378	1.06017	0.289067	0.596841
Ilvbl	907.774	-0.2843	0.268176	-1.06012	0.289088	0.596841
Gm29133	1.03005	-0.824049	0.777718	-1.05957	0.289339	0.597249
Creb3l2	2495.97	-0.375718	0.354582	-1.05961	0.289323	0.597249
Rbx1-ps	945.004	0.38127	0.359889	1.05941	0.289413	0.597347
Rsl1	128.943	-0.224051	0.211509	-1.0593	0.289464	0.597398
Slc22a21	96.4298	0.346396	0.327057	1.05913	0.289539	0.597497
Gm37800	160.434	0.67179	0.634371	1.05899	0.289606	0.597578
Ly6g5b	12.1773	0.307822	0.290692	1.05893	0.289632	0.597578
Gm24978	0.78832	0.998318	0.942952	1.05872	0.289729	0.597614
Timmdc1	1448.07	0.359024	0.339087	1.0588	0.289693	0.597614
Dynlt1f	440.838	0.36623	0.345919	1.05872	0.28973	0.597614
Mmachc	399.561	0.278244	0.262873	1.05847	0.28984	0.597638
C920006O11Rik	69.313	-0.399883	0.377808	-1.05843	0.289859	0.597638
Fam186a	2.08577	0.594405	0.561586	1.05844	0.289855	0.597638
Gm5826	2.65517	0.609032	0.575357	1.05853	0.289814	0.597638
Ube2a	1327.29	0.298056	0.281611	1.0584	0.289875	0.597638
Pithd1	631.87	0.175737	0.166053	1.05832	0.289909	0.597653
Crcp	724.227	0.270162	0.255331	1.05809	0.290016	0.597656
Pik3cb	748.775	-0.267379	0.25269	-1.05813	0.289995	0.597656
Itpk1	692.346	0.27407	0.258999	1.05819	0.28997	0.597656
Gm49894	1.69479	-0.581309	0.549398	-1.05808	0.290018	0.597656
Gm9917	6.44374	-0.466948	0.441393	-1.0579	0.290103	0.597777
Trmt11	414.953	-0.24192	0.228809	-1.0573	0.290374	0.59828
Kdf1	71.7704	-0.723981	0.684917	-1.05703	0.290496	0.598422
Snord13	7.64999	1.1213	1.06077	1.05706	0.290483	0.598422
Pgm5	13.3904	0.70836	0.670193	1.05695	0.290534	0.598446
Tmem230	620.137	0.247749	0.234426	1.05683	0.290589	0.598503
Gm43582	1.13385	0.689315	0.652332	1.05669	0.290651	0.598521
Eif3i	8294.37	0.421293	0.398761	1.05651	0.290737	0.598521
Abcb1b	1126.26	-0.287893	0.272471	-1.0566	0.290695	0.598521
Dthd1	1.0955	0.943459	0.893088	1.0564	0.290785	0.598521
Eps8	5789.01	0.270333	0.255899	1.0564	0.290784	0.598521
Zfp524	0.983532	0.817312	0.773638	1.05645	0.290761	0.598521
Gm7177	3.03276	0.537054	0.508361	1.05644	0.290766	0.598521
Nxpe5	1.86815	0.978449	0.926323	1.05627	0.290844	0.598587
Psca	771.149	-0.732604	0.693655	-1.05615	0.290899	0.598646
Cdca8	1400.12	0.253096	0.239707	1.05586	0.291033	0.598658
Mbd4	195.494	-0.258529	0.244834	-1.05593	0.290998	0.598658
Atox1	2731.53	0.4044	0.382981	1.05593	0.291001	0.598658
Csta2	1.08808	1.20219	1.13866	1.05579	0.291066	0.598658
4930470H14Rik	0.745348	0.880387	0.833869	1.05579	0.291066	0.598658
2010010A06Rik	2.3466	-0.527878	0.49987	-1.05603	0.290955	0.598658
Mapk12	450.374	0.267835	0.253711	1.05567	0.291118	0.598711
Gm49138	154.145	0.666065	0.631082	1.05543	0.291227	0.598879
Gm9794	16203.4	0.322731	0.305825	1.05528	0.291298	0.59897
Rab5if	2653.26	0.411026	0.389558	1.05511	0.291376	0.59902
BC049762	4.18799	0.525231	0.497779	1.05515	0.291357	0.59902
Rab3gap2	1489.11	0.284088	0.269341	1.05475	0.291539	0.599191
C030014I23Rik	9.07433	-0.411962	0.390557	-1.05481	0.291513	0.599191
Gm26972	0.84119	0.923316	0.875388	1.05475	0.29154	0.599191
Snx27	2017.42	-0.182798	0.173328	-1.05464	0.291592	0.599244
3830432H09Rik	4.20652	0.565144	0.536237	1.05391	0.291926	0.599255
Gm14027	9.09026	0.56229	0.533426	1.05411	0.291832	0.599255
Mgme1	642.128	0.36447	0.345711	1.05426	0.291763	0.599255
Fzd10os	2.5877	0.994389	0.943244	1.05422	0.291781	0.599255
Wipi2	2332.97	-0.182883	0.173535	-1.05387	0.291943	0.599255
Cyp26b1	252.211	0.497759	0.472016	1.05454	0.291636	0.599255
Cd3eap	612.028	0.286286	0.271639	1.05392	0.29192	0.599255
Tex9	111.88	0.273654	0.259612	1.05409	0.291842	0.599255
Mob3a	834.157	0.178324	0.169107	1.0545	0.291653	0.599255
Timm23	458.084	0.328939	0.311959	1.05443	0.291686	0.599255
Olfr55	1.17043	0.902709	0.856535	1.05391	0.291925	0.599255
Ppp2r5b	1183.91	-0.275417	0.26134	-1.05386	0.291946	0.599255
Gm15385	13.0709	-0.422428	0.4007	-1.05422	0.29178	0.599255
Zmynd15	207.987	0.600348	0.569761	1.05368	0.292028	0.599312
Eef1g	7503.93	0.244963	0.232479	1.0537	0.292019	0.599312
Cntrl	901.757	-0.269726	0.256036	-1.05347	0.292126	0.599374
Gm9240	2.11262	0.606141	0.575391	1.05344	0.292138	0.599374
Papln	29.982	0.591654	0.561632	1.05345	0.292133	0.599374
Gm20457	47.6865	-0.165858	0.157485	-1.05317	0.292264	0.599578
Rpl23	3289.26	0.320899	0.304721	1.05309	0.292298	0.599592
Gm34294	5.10967	-0.548998	0.521511	-1.05271	0.292476	0.599791
Capn9	11.3054	0.467943	0.444494	1.05275	0.292454	0.599791
Msn	15598.5	0.216352	0.205518	1.05272	0.29247	0.599791
Gemin2	586.539	0.20633	0.196056	1.0524	0.292615	0.599928
Adcy8	19.0401	-0.984507	0.935501	-1.05239	0.292623	0.599928
Ralbp1	1955.68	-0.15137	0.14383	-1.05242	0.292605	0.599928
Gm11751	1.13795	0.763911	0.726145	1.05201	0.292796	0.600227
Gdpd3	15.408	0.265257	0.252181	1.05185	0.292867	0.60031
Prss57	0.752064	0.914573	0.869529	1.0518	0.29289	0.60031
Gm13856	8.20234	-0.450399	0.42825	-1.05172	0.292928	0.600334
Strip2	11.7157	-0.342738	0.325928	-1.05157	0.292995	0.600414
Ttc23	482.29	-0.205308	0.19526	-1.05146	0.293048	0.600414
Neurl1a	63.9707	0.459887	0.437375	1.05147	0.293042	0.600414
Lage3	1555.51	0.483671	0.46007	1.0513	0.293121	0.600508
Nudt17	111.189	-0.389935	0.371007	-1.05102	0.29325	0.600662
Casc1	64.2056	-0.33353	0.317337	-1.05103	0.293246	0.600662
Klhl35	3.67286	0.415982	0.395897	1.05073	0.293381	0.60082
Hmbox1	1217.83	-0.287945	0.274027	-1.05079	0.293354	0.60082
Ddx19b	610.705	-0.176461	0.167992	-1.05041	0.293529	0.60107
Gm32391	7.71768	-0.462181	0.440166	-1.05001	0.293711	0.601129
Fras1	32.9434	0.63396	0.603673	1.05017	0.293639	0.601129
Cdc40	1141.41	-0.210737	0.200666	-1.05019	0.293632	0.601129
Gm18363	3.06736	1.30396	1.24163	1.0502	0.293625	0.601129
Fam193b	1043.45	0.269508	0.256661	1.05005	0.293693	0.601129
Zfp729b	121.385	-0.217487	0.207131	-1.05	0.29372	0.601129
Sbspon	10.0309	-0.566953	0.540139	-1.04964	0.293882	0.601227
Lman2l	413.422	0.25893	0.24678	1.04924	0.29407	0.601227
Pfdn2	3208.84	0.270883	0.258183	1.04919	0.29409	0.601227
Gm5548	8.86884	0.453829	0.432332	1.04972	0.293845	0.601227
Gm3854	3.1395	0.7765	0.73976	1.04966	0.293872	0.601227
Aoc2	125.555	0.210351	0.200411	1.0496	0.293903	0.601227
Heatr4	2.47201	0.527778	0.503019	1.04922	0.294076	0.601227
Nrg3	21.0709	0.458005	0.436297	1.04976	0.293831	0.601227
Eif4g1	16174.5	-0.177881	0.169523	-1.0493	0.294039	0.601227
Cdh2	1116.84	-0.502613	0.479014	-1.04927	0.294056	0.601227
Snhg4	815.613	0.425262	0.405227	1.04944	0.293975	0.601227
Usp9x	3420.32	-0.264023	0.251644	-1.04919	0.294089	0.601227
Cacng2	1.54619	0.838117	0.799096	1.04883	0.294256	0.60151
Aimp1	2628.99	0.244402	0.233058	1.04867	0.294329	0.601604
Gm12017	10.5874	0.391082	0.372953	1.04861	0.294358	0.60161
5830448L01Rik	27.5603	-0.178781	0.170603	-1.04793	0.294669	0.602189
Rps6ka3	2252.1	-0.215242	0.205415	-1.04784	0.294712	0.602223
Zfp931	101.972	0.358893	0.342594	1.04758	0.294834	0.602415
Bax	2591.14	0.418908	0.399905	1.04752	0.29486	0.602415
Kbtbd12	4.55403	-0.623201	0.595131	-1.04717	0.295023	0.602647
Siglece	1.60199	-0.748562	0.714852	-1.04716	0.295028	0.602647
Nsl1	434.261	0.29247	0.279325	1.04706	0.295072	0.602683
Gm29243	12.2028	0.565882	0.540585	1.0468	0.295194	0.602821
Ccl9	177.861	0.627237	0.599184	1.04682	0.295183	0.602821
Asxl1	2151.23	-0.165406	0.158025	-1.04671	0.295235	0.602851
Gna12	190.853	0.181694	0.173622	1.04649	0.295334	0.602946
Chmp6	1393.29	-0.213777	0.20428	-1.04649	0.295336	0.602946
Lin28b	42.4106	0.745079	0.712048	1.04639	0.295382	0.602953
Gm20091	1.86636	0.69154	0.661046	1.04613	0.295501	0.602953
Epdr1	1367.34	0.321375	0.307182	1.0462	0.295467	0.602953
Gm7107	125.854	-0.218998	0.20934	-1.04614	0.295498	0.602953
Olfr173	0.976375	-0.752404	0.719226	-1.04613	0.295501	0.602953
Gm8737	2.02746	0.536119	0.512377	1.04634	0.295405	0.602953
Gm7467	13.7218	0.447522	0.428052	1.04548	0.295799	0.60324
5830454E08Rik	23.1797	0.524994	0.502064	1.04567	0.295713	0.60324
Amdhd1	31.8086	0.591226	0.56551	1.04547	0.295804	0.60324
Gm47916	1.19611	1.47377	1.40944	1.04565	0.295724	0.60324
Tpt1-ps6	8.10831	0.390156	0.373122	1.04565	0.295722	0.60324
Ap1s2	728.206	0.20039	0.191654	1.04558	0.295753	0.60324
Upf2	961.122	-0.237728	0.227427	-1.04529	0.295889	0.603312
Gm9729	1.0764	-0.696031	0.665891	-1.04526	0.295901	0.603312
Ankrd28	3060.81	-0.241144	0.230711	-1.04522	0.29592	0.603312
1700037H04Rik	2043.8	0.342411	0.327711	1.04486	0.29609	0.603516
Gm14124	1.51277	0.829303	0.793671	1.04489	0.296072	0.603516
Grip2	6.14879	-0.63542	0.608156	-1.04483	0.296101	0.603516
Hnrnpu	14122.5	-0.158277	0.151503	-1.04471	0.296158	0.603531
Eef1d	7806.84	0.333527	0.319257	1.0447	0.296162	0.603531
Esr1	185.11	-0.597631	0.57214	-1.04455	0.29623	0.603613
Plcb1	82.201	0.327562	0.313623	1.04445	0.296279	0.60364
4933427D14Rik	5.67059	0.34105	0.326567	1.04435	0.296324	0.60364
Gm7045	8.13225	-0.453174	0.433911	-1.04439	0.296303	0.60364
2310039H08Rik	954.922	0.597488	0.5723	1.04401	0.29648	0.603903
Ddx20	1602.17	0.350059	0.335453	1.04354	0.296697	0.604125
Dnah10	15.2225	0.338937	0.324778	1.0436	0.296673	0.604125
Gm27029	9.82406	0.417297	0.399841	1.04366	0.296644	0.604125
Gm9522	5.66474	0.438664	0.42032	1.04364	0.29665	0.604125
Ogdhl	354.343	-0.591873	0.567434	-1.04307	0.296915	0.604514
Gm13413	4.36766	0.586122	0.562066	1.0428	0.297041	0.604674
Ppp4r3a	863.116	-0.243881	0.233875	-1.04278	0.297048	0.604674
Tmem18	728.336	0.224054	0.214931	1.04244	0.297206	0.604902
Gm49787	3.17316	0.856304	0.821454	1.04243	0.297214	0.604902
Trerf1	539.565	0.30527	0.292868	1.04235	0.297251	0.604923
Psme4	2614.18	-0.258743	0.248256	-1.04224	0.297299	0.604965
Gm11810	6.44685	0.626787	0.601616	1.04184	0.297487	0.605009
Mboat4	4.29189	-0.451773	0.433556	-1.04202	0.297403	0.605009
Gm48308	8.05113	-0.404729	0.388464	-1.04187	0.297472	0.605009
Gm32828	3.47891	-0.519526	0.498687	-1.04179	0.29751	0.605009
Ddx4	7.43549	-0.53324	0.51181	-1.04187	0.297471	0.605009
Gm19466	0.710847	-0.916523	0.879616	-1.04196	0.297431	0.605009
Trex2	4.12612	-1.06382	1.02082	-1.04213	0.297353	0.605009
Poc1b	699.06	-0.305372	0.293171	-1.04162	0.297589	0.605106
Eif3e	5275.25	0.236995	0.227537	1.04157	0.297612	0.605106
Stom	4634.66	-0.226639	0.21775	-1.04082	0.297957	0.605209
Gm13552	197.463	0.382421	0.367468	1.04069	0.298018	0.605209
G3bp2	5021.71	-0.193274	0.185704	-1.04076	0.297985	0.605209
Scarb2	2975.58	-0.303504	0.29163	-1.04072	0.298007	0.605209
Grid2ip	0.759808	0.883308	0.848386	1.04116	0.2978	0.605209
Ssu2	0.980988	1.25922	1.21003	1.04065	0.298036	0.605209
Pyroxd1	45.508	-0.218597	0.20995	-1.04119	0.297788	0.605209
Gm4795	3.18328	0.547455	0.525921	1.04094	0.297901	0.605209
Gm47819	2.60801	-0.4867	0.467674	-1.04068	0.298022	0.605209
H2bc9	59.1894	-0.380836	0.365917	-1.04077	0.297981	0.605209
Macroh2a1	1995.88	0.123516	0.118644	1.04107	0.297843	0.605209
Gm50405	1.66562	0.821678	0.789435	1.04084	0.297949	0.605209
Rax	0.689701	1.3838	1.32976	1.04064	0.298042	0.605209
Ptar1	863.575	-0.25553	0.245494	-1.04088	0.297931	0.605209
Tgm7	4.90464	-0.603947	0.58048	-1.04043	0.298141	0.605356
Gm13751	0.862595	-0.871187	0.837435	-1.0403	0.298199	0.605417
Nme7	710.806	0.157589	0.15157	1.03971	0.298474	0.605587
Gm26707	4.47191	-0.421881	0.405788	-1.03966	0.298499	0.605587
Enpp3	375.757	0.656409	0.631153	1.04002	0.298333	0.605587
Gopc	754.553	-0.21157	0.203461	-1.03986	0.298405	0.605587
Coil	387.922	0.152373	0.146542	1.03979	0.298438	0.605587
Tpmt	207.285	-0.164603	0.158272	-1.04001	0.298337	0.605587
Ubac2	903.174	0.142022	0.136593	1.03974	0.298459	0.605587
Gm52988	2.76435	-0.538713	0.518062	-1.03986	0.298403	0.605587
Trappc10	1092.02	-0.152136	0.146344	-1.03957	0.298538	0.60561
Snhg15	961.876	0.464205	0.446661	1.03928	0.298676	0.605836
Gm17980	3.99254	0.42324	0.407419	1.03883	0.298883	0.606035
Sos2	830.854	-0.232089	0.2234	-1.03889	0.298855	0.606035
Zfp101	314.068	-0.318911	0.306978	-1.03887	0.298864	0.606035
Col4a6	80.6262	0.796543	0.766746	1.03886	0.298869	0.606035
Oca2	13.969	-0.594464	0.572317	-1.0387	0.298946	0.606109
Cx3cr1	24.3623	0.691262	0.665596	1.03856	0.299009	0.606181
Pdx1	762.838	-0.305614	0.294379	-1.03817	0.299193	0.606499
Ptcd3	2455.46	-0.254311	0.244977	-1.0381	0.299222	0.606504
Hmcn1	21.4063	0.751824	0.724333	1.03795	0.299292	0.606543
2010308F09Rik	5.09388	0.541126	0.521344	1.03794	0.299296	0.606543
Vsig10	351.944	-0.26896	0.259214	-1.0376	0.299457	0.606815
Gm16418	821.138	0.457597	0.44116	1.03726	0.299615	0.607017
Gm7299	8.87392	0.365961	0.352852	1.03715	0.299666	0.607017
Sertad3	277.888	0.22227	0.214278	1.0373	0.299597	0.607017
Gm7046	1.36276	-0.75029	0.723388	-1.03719	0.299648	0.607017
Hps5	554.936	-0.179975	0.173563	-1.03694	0.299763	0.607049
Gm20615	1.30694	0.729028	0.703033	1.03698	0.299747	0.607049
Ribc1	83.3202	0.177479	0.171142	1.03703	0.299723	0.607049
Gpr142	6.56184	0.642604	0.619803	1.03679	0.299835	0.60714
Zfp407	397.959	-0.261378	0.252182	-1.03646	0.299986	0.60739
Ppp1ca	8118.66	0.20303	0.1959	1.0364	0.300018	0.6074
Abhd17a	2417.58	0.288834	0.278768	1.03611	0.300151	0.607615
Gm49890	560.551	0.274303	0.264895	1.03552	0.300427	0.607953
Fgfr3	97.9569	-0.602824	0.582163	-1.03549	0.30044	0.607953
U2af2	3623.62	0.145696	0.140698	1.03552	0.300426	0.607953
Cxcl16	2121.26	-0.291189	0.281213	-1.03548	0.300447	0.607953
Msh3	499.748	-0.214216	0.206891	-1.0354	0.300481	0.607953
Gm49588	0.704312	0.903375	0.872445	1.03545	0.300458	0.607953
Cyp2j9	2.75815	-0.654865	0.632595	-1.0352	0.300574	0.608085
Mfsd12	170.107	0.278283	0.268847	1.0351	0.300622	0.608129
Arhgef39	408.675	0.36132	0.349113	1.03497	0.300685	0.608199
Ccdc3	202.989	0.533474	0.515564	1.03474	0.300791	0.60836
Mdc1	1447.31	0.167687	0.162081	1.03459	0.300861	0.608447
Ankrd37	138.422	0.514858	0.497693	1.03449	0.300908	0.608486
E030042O20Rik	29.9533	-0.332862	0.321828	-1.03428	0.301003	0.608583
Vti1b	2297.01	0.233912	0.226162	1.03427	0.301011	0.608583
Ubtfl1	1.60459	0.655596	0.633934	1.03417	0.301057	0.608622
Nr5a1os	1.10016	1.10495	1.06869	1.03393	0.301171	0.608706
Faap20	492.775	0.170841	0.165248	1.03385	0.301207	0.608706
Dynll2	3724.56	0.172745	0.167084	1.03388	0.301191	0.608706
Gm39473	3.60004	0.602204	0.582474	1.03387	0.301196	0.608706
Gm11453	7.29253	0.450743	0.436017	1.03377	0.301242	0.60872
Cacna2d3	18.867	-0.620115	0.599914	-1.03367	0.301289	0.60876
Rtkn	321.098	0.292526	0.283032	1.03354	0.30135	0.608829
Jade1	1292.06	0.213154	0.206259	1.03343	0.301404	0.608882
Gm17251	55.5881	-0.254556	0.246343	-1.03334	0.301445	0.60891
Usp45	763.192	-0.215026	0.208101	-1.03328	0.301473	0.608912
Gm14461	9.65686	-0.823852	0.797558	-1.03297	0.301619	0.608932
Cpeb4	480.19	-0.285577	0.276426	-1.03311	0.301554	0.608932
Gm11662	2.54823	0.738461	0.714801	1.0331	0.301557	0.608932
Gm10263	19.7038	0.640991	0.62051	1.03301	0.3016	0.608932
Casr	0.793545	0.915638	0.886342	1.03305	0.301579	0.608932
Cacna1g	199.147	0.54349	0.52626	1.03274	0.301725	0.608983
Lect2	12.9327	0.643958	0.623533	1.03276	0.301718	0.608983
Gm5393	17.2518	0.49776	0.48198	1.03274	0.301726	0.608983
Rwdd1	485.1	0.315442	0.305476	1.03262	0.30178	0.609037
Proser1	594.541	-0.17613	0.170581	-1.03253	0.301824	0.609071
Rassf8	1229.58	-0.320459	0.310381	-1.03247	0.301851	0.609071
Serpinc1	15.1884	-0.265369	0.257091	-1.0322	0.30198	0.60922
Fdft1	3525.94	-0.189275	0.183363	-1.03225	0.301957	0.60922
Nr1h4	199.348	-0.515804	0.499767	-1.03209	0.302031	0.609237
1700092M07Rik	5.61019	0.388805	0.376726	1.03206	0.302043	0.609237
Dnajc12	306.314	0.420281	0.407369	1.0317	0.302215	0.609476
Cdca4	2172.99	0.288752	0.279882	1.03169	0.302216	0.609476
Gm8009	29.7076	-0.253448	0.245682	-1.03161	0.302254	0.609494
Palld	3335.56	0.371874	0.360497	1.03156	0.302279	0.609494
Pygo2	1841.41	-0.13363	0.129569	-1.03134	0.302382	0.609578
Tada2b	403.41	0.161186	0.156282	1.03138	0.30236	0.609578
Gm5879	16.9018	0.280459	0.271948	1.0313	0.302402	0.609578
Wdr72	193.364	-0.703428	0.682123	-1.03123	0.302431	0.609581
Xirp2	1.11302	-0.758593	0.735716	-1.03109	0.302497	0.609658
Ccdc7a	40.8851	-0.24487	0.2375	-1.03103	0.302526	0.609661
Gm50066	1.02953	0.81091	0.786564	1.03095	0.302563	0.609681
Gm20635	10.668	0.290977	0.282312	1.03069	0.302685	0.60972
Tpte	4.31898	-0.380879	0.369496	-1.03081	0.302631	0.60972
Lsm1	2472.59	0.490209	0.475618	1.03068	0.302692	0.60972
Nrgn	9.128	-0.570313	0.553277	-1.03079	0.302638	0.60972
Zswim4	981.804	0.264598	0.256781	1.03044	0.302802	0.609778
Guk1	1828.9	0.416014	0.403792	1.03027	0.302884	0.609778
Gm7481	7.19227	0.40519	0.393231	1.03041	0.302816	0.609778
Cyc1	5239.86	0.263977	0.256152	1.03055	0.302753	0.609778
Gm9843	14521	0.490576	0.476157	1.03028	0.302878	0.609778
Majin	3.00855	-0.515946	0.500756	-1.03033	0.302853	0.609778
Gm7730	3753.18	0.433532	0.420896	1.03002	0.302999	0.609955
Top3a	350.229	0.167221	0.162365	1.02991	0.303053	0.610009
Espnl	5.87069	-0.63889	0.62046	-1.0297	0.303149	0.610009
Rbm3-ps	2781.87	0.47337	0.459753	1.02962	0.30319	0.610009
Gm33699	1.43893	0.884207	0.858702	1.0297	0.30315	0.610009
2610027K06Rik	1.38184	0.69999	0.679821	1.02967	0.303166	0.610009
Gm7072	397.327	-0.245824	0.238716	-1.02977	0.303116	0.610009
5_8S_rRNA	344.375	0.528518	0.513424	1.0294	0.303293	0.61007
Hsd11b2	27.8365	-0.484268	0.470524	-1.02921	0.30338	0.61007
Gm49335	2.7422	0.746017	0.724848	1.0292	0.303384	0.61007
Mks1	76.263	-0.285158	0.276991	-1.02948	0.303252	0.61007
Gm17891	8.90057	-0.790952	0.768402	-1.02935	0.303317	0.61007
Asah2	377.349	-0.333971	0.324461	-1.02931	0.303334	0.61007
Gm14634	12.6249	0.236523	0.229848	1.02904	0.303459	0.610167
Gm12669	1672.45	0.28432	0.276365	1.02878	0.303581	0.610357
Gm37305	126.152	-0.263724	0.256381	-1.02864	0.303648	0.610437
Gm18737	22.0005	0.213714	0.20779	1.02851	0.30371	0.610506
Timm10	1076.03	0.466625	0.453803	1.02825	0.30383	0.610588
Tg	7.51396	0.578927	0.563022	1.02825	0.303832	0.610588
Gm35867	38.8896	0.29763	0.289426	1.02834	0.303788	0.610588
9030612E09Rik	1.39819	-0.957094	0.930943	-1.02809	0.303907	0.610683
Pdap1	2151.17	0.163441	0.159	1.02793	0.303981	0.610777
Nubp2	2069.47	0.396868	0.386125	1.02782	0.304033	0.610827
Gm43738	3.12167	-0.45104	0.438866	-1.02774	0.304073	0.610852
Timm13	3989.13	0.470236	0.457673	1.02745	0.304209	0.611064
Gm16892	0.788735	-0.80281	0.781402	-1.0274	0.304233	0.611064
Nedd8	6638.19	0.393851	0.383406	1.02724	0.304306	0.61112
Bloc1s2	611.635	0.385265	0.375055	1.02722	0.304316	0.61112
Rassf5	30.3422	0.310622	0.302417	1.02713	0.304357	0.611149
Chil6	0.868849	-1.42207	1.3848	-1.02691	0.304462	0.611304
Fabp3	12.951	0.460728	0.448792	1.0266	0.30461	0.611382
Zfp239	925.814	-0.31122	0.303139	-1.02666	0.304582	0.611382
Safb2	1252.24	0.130423	0.127042	1.02661	0.304604	0.611382
Wdr36	3053.67	0.265355	0.258479	1.0266	0.304608	0.611382
Cdk18	1286.8	-0.303428	0.295627	-1.02639	0.304708	0.611497
Gm43860	29.1092	0.26454	0.257746	1.02636	0.304723	0.611497
Tradd	819.347	0.273638	0.266629	1.02629	0.304755	0.611508
Gabpb1	899.301	0.126603	0.123437	1.02565	0.305058	0.611621
Kcnmb2	7.6582	0.901629	0.878891	1.02587	0.304953	0.611621
Cenpa	4015.02	0.398447	0.388387	1.0259	0.304938	0.611621
2200002D01Rik	4091.06	-0.483285	0.471122	-1.02582	0.304979	0.611621
Matr3-ps2	8.77186	-0.321564	0.313511	-1.02569	0.305039	0.611621
Sorl1	147.238	-0.52741	0.514181	-1.02573	0.30502	0.611621
Rpl14	7880.12	0.367513	0.358268	1.0258	0.304984	0.611621
Tspyl5	37.4209	0.631733	0.615858	1.02578	0.304997	0.611621
Trem1	2.12455	1.19596	1.16602	1.02567	0.305046	0.611621
Rpl12	1810.09	0.315218	0.307383	1.02549	0.305132	0.611714
Gm5660	0.693279	1.46187	1.42616	1.02504	0.305345	0.612086
Ccdc117	551.756	0.159228	0.155352	1.02495	0.305387	0.6121
Srd5a2	1.68072	-0.830908	0.810715	-1.02491	0.305407	0.6121
Gm15860	10.6748	0.350594	0.342101	1.02483	0.305444	0.612121
St6galnac3	7.32459	0.621033	0.606051	1.02472	0.305495	0.612153
Scmh1	694.582	0.25026	0.244233	1.02468	0.305515	0.612153
Gm19028	11.5153	-0.283707	0.277101	-1.02384	0.305911	0.612379
Lnpk	872.093	0.268057	0.261836	1.02376	0.305949	0.612379
Med23	940.106	-0.189104	0.184669	-1.02401	0.305829	0.612379
Camta2	409.808	0.220512	0.215362	1.02391	0.305878	0.612379
Emc6	3105.37	0.453949	0.443185	1.02429	0.305699	0.612379
Gm38534	4.32441	-0.40525	0.395735	-1.02404	0.305814	0.612379
Gm7763	0.929337	0.753135	0.735365	1.02416	0.305758	0.612379
Gm47525	1.44866	-0.939308	0.916994	-1.02433	0.305678	0.612379
Apoo-ps	336.218	0.331859	0.323999	1.02426	0.305713	0.612379
Clic6	1082.02	-0.845959	0.826145	-1.02398	0.305843	0.612379
Bicral	800.892	-0.212636	0.207691	-1.02381	0.305925	0.612379
Arr3	1.0612	0.899394	0.878535	1.02374	0.305956	0.612379
Rad52	429.505	0.212405	0.207536	1.02346	0.306089	0.612589
Gip	0.827069	0.809872	0.791397	1.02335	0.306145	0.612646
Eloa	298.679	-0.234276	0.229089	-1.02264	0.306478	0.612764
Gm15772	331.613	0.372219	0.363976	1.02265	0.306475	0.612764
Mphosph9	414.064	-0.215954	0.211122	-1.02289	0.306362	0.612764
Gm10358	2.08146	0.647988	0.633408	1.02302	0.306299	0.612764
Scap	1089.88	0.168928	0.165176	1.02271	0.306444	0.612764
Shisal2b	0.757548	1.0464	1.02276	1.02311	0.306254	0.612764
Acap2	1454.54	-0.202246	0.197692	-1.02303	0.306293	0.612764
Snx4	1998.79	-0.13596	0.132934	-1.02276	0.306421	0.612764
Gm20442	12.1794	0.377455	0.369074	1.02271	0.306445	0.612764
Sult1c2	560.537	-0.622257	0.608456	-1.02268	0.306458	0.612764
Dydc2	1.78049	-1.01062	0.988345	-1.02254	0.306528	0.612809
Gm2869	2.91257	-0.455681	0.44574	-1.0223	0.306638	0.612974
Polr3gl	163.532	0.283107	0.276979	1.02212	0.306722	0.613013
Naa25	747.872	0.236314	0.231182	1.0222	0.306686	0.613013
Kdm2a	2804.57	-0.142228	0.139154	-1.02209	0.30674	0.613013
Mcts1	1453.29	0.239076	0.233933	1.02199	0.306787	0.613053
Gm5846	427.766	0.164352	0.1609	1.02146	0.307037	0.613397
Dnajb5	242.608	0.193144	0.189114	1.02131	0.307107	0.613397
Orai1	482.861	-0.284605	0.27865	-1.02137	0.30708	0.613397
Trim67	2.53373	0.595775	0.583267	1.02144	0.307044	0.613397
Gm28051	15.5055	0.229458	0.224648	1.02141	0.307059	0.613397
4930544M13Rik	10.2313	0.41098	0.402476	1.02113	0.307193	0.613397
Rpl13-ps3	6.79141	0.602065	0.589623	1.0211	0.307206	0.613397
Rac2	5.48802	1.12646	1.10317	1.02111	0.307201	0.613397
Cip2a	2013.58	-0.330997	0.324129	-1.02119	0.307164	0.613397
Edrf1	469.143	-0.231873	0.227095	-1.02104	0.307235	0.613401
Gm14108	1.40851	0.976236	0.956243	1.02091	0.307298	0.613471
Pex2	1584.85	-0.22073	0.216235	-1.02079	0.307356	0.613531
Snip1	702.729	0.180006	0.176374	1.02059	0.307447	0.613536
Ccdc136	384.069	0.432656	0.423906	1.02064	0.307425	0.613536
Gm12296	0.89535	-1.06205	1.04072	-1.02049	0.307495	0.613536
Gm48968	8.56311	0.802558	0.786377	1.02058	0.307455	0.613536
Srp19	1631.99	0.235265	0.230529	1.02054	0.30747	0.613536
Gm11221	577.512	0.243616	0.238772	1.02029	0.307593	0.613675
Gm5254	1.77667	0.663338	0.650188	1.02022	0.307622	0.61368
Gm36486	0.739999	-0.916108	0.898158	-1.01999	0.307735	0.61385
Zdhhc5	2807.14	-0.155935	0.152894	-1.01989	0.30778	0.613884
4930479D17Rik	3.98204	-0.364144	0.357129	-1.01964	0.307897	0.614064
Gm14232	3.01869	0.408785	0.400938	1.01957	0.307932	0.614078
Tedc1	719.578	-0.16409	0.160954	-1.01949	0.307972	0.614103
4933424G06Rik	4.21038	0.351836	0.345198	1.01923	0.308095	0.614294
U90926	52.9563	0.983705	0.965307	1.01906	0.308175	0.614344
Lpar5	28.6824	-0.578095	0.567256	-1.01911	0.308152	0.614344
Chpf2	605.019	0.286055	0.280725	1.01899	0.308209	0.614356
1600022D10Rik	1.01262	-0.821946	0.806693	-1.01891	0.308247	0.614377
Gtpbp4-ps6	2.93183	-0.496804	0.487647	-1.01878	0.308309	0.614425
Usb1	940.875	0.197049	0.193424	1.01874	0.308326	0.614425
Tsc22d2	1713.53	-0.202416	0.198721	-1.0186	0.308395	0.614508
Fanci	373.395	-0.296273	0.290885	-1.01852	0.308429	0.614521
Acnat2	13.449	-0.819797	0.804966	-1.01842	0.308476	0.61456
9930012K11Rik	309.484	-0.274778	0.269829	-1.01834	0.308516	0.614585
1700086O06Rik	173.545	0.322531	0.316767	1.0182	0.308585	0.614667
Cyp2r1	13.421	-0.543268	0.533593	-1.01813	0.308615	0.614672
Mrgpra6	2.35406	0.440775	0.43304	1.01786	0.308743	0.614762
Mfge8	3443.53	0.268342	0.263631	1.01787	0.30874	0.614762
Mri1	1192.23	0.262266	0.257637	1.01797	0.308694	0.614762
Eef1akmt1	895.805	0.309696	0.304278	1.01781	0.308771	0.614763
Gm5937	2.01241	0.796793	0.783043	1.01756	0.308887	0.61494
Prkra	1118.87	-0.202091	0.198639	-1.01738	0.308973	0.615006
Gm48621	1.96582	-0.590147	0.580101	-1.01732	0.309003	0.615006
Nfkbil1	331.695	0.22594	0.222083	1.01737	0.308978	0.615006
9330175M20Rik	19.8071	-0.338004	0.332389	-1.01689	0.309204	0.61509
Gm7889	4.44172	0.821278	0.807633	1.0169	0.309203	0.61509
Snrpe	3536.47	0.407891	0.401067	1.01701	0.309147	0.61509
Gm38392	29.9491	0.25963	0.255332	1.01683	0.309232	0.61509
Ccnb1	2193.44	0.403885	0.397203	1.01682	0.309238	0.61509
Gm4786	1.67878	0.668153	0.656896	1.01714	0.309088	0.61509
Gm53023	10.8623	-0.3798	0.373484	-1.01691	0.309196	0.61509
Fam180a	8.86326	0.680374	0.669241	1.01663	0.309327	0.615182
Gm4129	5.97449	-0.351112	0.345375	-1.01661	0.309339	0.615182
Gpr55	4.85592	-0.852674	0.838891	-1.01643	0.309424	0.615188
Tank	918.359	0.209857	0.206457	1.01647	0.309406	0.615188
Gm17705	5.13675	-0.355468	0.349709	-1.01647	0.309408	0.615188
Gm10222	1.90109	1.34252	1.32096	1.01633	0.309474	0.615232
Gm14546	2.20047	0.575683	0.566522	1.01617	0.309549	0.615326
Mapk8ip1	223.117	0.281601	0.277335	1.01539	0.309922	0.615816
Tnfsf15	87.194	0.661755	0.651616	1.01556	0.309839	0.615816
Mvp	2145.58	-0.288582	0.284171	-1.01552	0.309857	0.615816
Eif4a2	5368.91	-0.163776	0.161298	-1.01536	0.309933	0.615816
Gm6881	0.89344	-0.905744	0.891966	-1.01545	0.309893	0.615816
Zc3h6	102.984	0.342824	0.337706	1.01516	0.310031	0.615956
Gm43518	1.86228	-0.544203	0.536183	-1.01496	0.310126	0.616035
Gm7537	1.37054	-0.650092	0.640477	-1.01501	0.3101	0.616035
Gtf2h3	1244.1	0.297514	0.293249	1.01454	0.310324	0.616064
Nfu1	1827.16	0.333325	0.328451	1.01484	0.310183	0.616064
Phc1	826.639	0.200686	0.197762	1.01479	0.310208	0.616064
Gsk3a	1328.2	-0.100534	0.0990825	-1.01465	0.310274	0.616064
Ank1	368.477	-0.382089	0.376585	-1.01462	0.310289	0.616064
Zfp821	403.587	-0.184015	0.181381	-1.01452	0.310333	0.616064
Lancl3	160.213	0.364881	0.359593	1.01471	0.310246	0.616064
Gm20644	1.1445	-0.648092	0.638933	-1.01434	0.310423	0.616132
Aopep	324.654	0.33713	0.332356	1.01436	0.31041	0.616132
Shc1	3874.37	-0.244345	0.240919	-1.01422	0.310478	0.616183
Add1	4404.86	-0.255661	0.25209	-1.01417	0.310504	0.616183
Fam53a	860.814	0.161151	0.158927	1.01399	0.310587	0.616261
Crkl	1440.62	-0.13867	0.13676	-1.01397	0.310598	0.616261
Sgtb	232.885	0.267232	0.263587	1.01383	0.310665	0.616338
Por	3849.87	0.255773	0.252317	1.0137	0.310727	0.616407
Dtx2	435.218	0.136843	0.135059	1.01321	0.310962	0.616511
Atxn1l	1382.01	-0.168325	0.166091	-1.01345	0.310845	0.616511
Calml4	450.02	-0.627651	0.61945	-1.01324	0.310946	0.616511
Tbpl1	979.903	0.197781	0.195217	1.01313	0.310996	0.616511
Slc39a11	730.509	-0.152387	0.150426	-1.01304	0.311042	0.616511
Gm45521	1.71621	-0.681569	0.672816	-1.01301	0.311055	0.616511
Cep19	470.952	0.24796	0.244753	1.01311	0.31101	0.616511
4931406G06Rik	1.12436	0.699349	0.690341	1.01305	0.311037	0.616511
Lims2	142.574	0.544318	0.537157	1.01333	0.310902	0.616511
Slc1a1	2.33572	-0.682967	0.674121	-1.01312	0.311001	0.616511
8430426J06Rik	9.813	0.415749	0.41048	1.01284	0.311138	0.61662
Slc35d3	2.02538	0.911461	0.900456	1.01222	0.311432	0.616984
Oplah	435.573	-0.497309	0.491295	-1.01224	0.311423	0.616984
Klhl6	4.33167	0.834452	0.8243	1.01232	0.311387	0.616984
Gm4837	2.42262	-0.544733	0.538118	-1.01229	0.311398	0.616984
Pdcd6	3076.17	0.237843	0.235052	1.01187	0.311599	0.61726
Bod1l	1461.13	-0.301414	0.297903	-1.01179	0.31164	0.617287
Ccdc103	37.1408	0.335165	0.331298	1.01167	0.311695	0.61734
Myl6	10937.1	0.337808	0.33394	1.01158	0.311737	0.61737
Gm8167	0.772008	0.934089	0.92353	1.01143	0.311809	0.617458
Gm29823	21.7452	-2.11816	2.09448	-1.0113	0.311871	0.617526
9130230L23Rik	31.8962	-0.481473	0.476186	-1.0111	0.311967	0.617572
Atg4d	442.202	-0.167755	0.165916	-1.01108	0.311977	0.617572
Pla2g12b	7.37538	-0.682946	0.675423	-1.01114	0.311951	0.617572
Sec14l1	2193.56	0.179428	0.177472	1.01102	0.312006	0.617574
Gm45740	1.32154	0.928688	0.918883	1.01067	0.312174	0.617694
Dnajb1	2254.09	0.195434	0.193345	1.0108	0.312111	0.617694
Gm4840	13.0437	-0.290223	0.287161	-1.01066	0.312177	0.617694
Irak1	2129.59	-0.114217	0.113011	-1.01067	0.312175	0.617694
Rabif	1469.49	0.331943	0.32846	1.01061	0.312205	0.617695
Gm48710	0.755905	0.829632	0.820976	1.01054	0.312235	0.6177
Gm4294	5.18178	0.798896	0.790744	1.01031	0.312347	0.617837
Gm2682	641.835	-0.676071	0.66919	-1.01028	0.31236	0.617837
Qars	3521.4	0.155687	0.154114	1.0102	0.312397	0.617856
Cxcl2	184.79	0.738416	0.73107	1.01005	0.312473	0.617896
Cavin1	13674.4	-0.138414	0.137033	-1.01008	0.312457	0.617896
Wipf3	1.3337	-0.725584	0.718427	-1.00996	0.312513	0.617922
Gm17538	88.1645	-0.236975	0.234677	-1.00979	0.312594	0.618027
Nmt2	2458.58	0.246615	0.244311	1.00943	0.312769	0.61811
Phtf1os	12.218	0.369356	0.365973	1.00924	0.312857	0.61811
5430430B14Rik	31.9206	0.411937	0.408145	1.00929	0.312834	0.61811
Vac14	1393.69	-0.15718	0.155733	-1.00929	0.312835	0.61811
Gm46136	1.5551	0.657444	0.6512	1.00959	0.312693	0.61811
Gm28707	1.81079	0.770365	0.763153	1.00945	0.312758	0.61811
Selenok	1915.49	0.260829	0.258397	1.00941	0.312778	0.61811
Gm15518	3.34081	-0.46982	0.465484	-1.00932	0.312823	0.61811
Tmem104	280.451	0.193465	0.191706	1.00918	0.312889	0.618118
Zfp513	549.798	0.15825	0.156831	1.00905	0.312952	0.618187
Ccdc59	1452.05	0.255521	0.253287	1.00882	0.313061	0.618255
Gm15983	4.77124	0.377359	0.374066	1.0088	0.313069	0.618255
Cyp2c52-ps	17.1842	-0.501875	0.497494	-1.00881	0.313068	0.618255
Spata5	1212.87	0.353605	0.35056	1.00868	0.313126	0.618258
Map3k7	1387.85	-0.246959	0.244832	-1.00869	0.313125	0.618258
Fgfbp3	74.6391	-0.211083	0.209287	-1.00858	0.313175	0.6183
Hotairm1	58.9711	0.706392	0.700517	1.00839	0.313268	0.61843
Gm33843	1.05301	0.783803	0.777348	1.0083	0.313309	0.618455
Gm48933	0.866279	0.785712	0.779492	1.00798	0.313464	0.618707
Gm39302	4.65532	0.551969	0.547667	1.00786	0.313524	0.618769
Gm16437	421.728	0.411687	0.408522	1.00775	0.313576	0.618819
Olfr99	3.74376	0.49223	0.488535	1.00756	0.313664	0.618937
Nfyc	619.509	0.316677	0.314322	1.00749	0.313699	0.618951
Nmnat2	140.302	0.345928	0.343412	1.00733	0.313777	0.619047
Gm53029	1.6022	0.922722	0.916058	1.00727	0.313803	0.619047
Rps6ka5	229.155	-0.251612	0.249822	-1.00717	0.313854	0.619095
Dhx37	757.77	0.151759	0.150712	1.00695	0.313961	0.61925
Gm4954	0.797001	0.776874	0.771647	1.00677	0.314044	0.619282
Gm5789	0.869423	0.754028	0.748971	1.00675	0.314054	0.619282
Gm18890	5.58756	-0.430003	0.427125	-1.00674	0.31406	0.619282
Epha8	1.27756	0.82359	0.818377	1.00637	0.314237	0.619436
Chl1	16.0897	0.784029	0.779002	1.00645	0.314198	0.619436
Prcp	680.335	0.400768	0.398274	1.00626	0.31429	0.619436
Gm6419	270.089	0.318171	0.316201	1.00623	0.314304	0.619436
Mnat1	1433.41	0.221583	0.220191	1.00632	0.314261	0.619436
Gm5385	2.84105	-0.43163	0.428836	-1.00651	0.314168	0.619436
Mdfic2	21.8865	0.577818	0.574327	1.00608	0.314377	0.619525
Slc25a18	17.8251	-0.296445	0.294676	-1.006	0.314414	0.619541
D630024D03Rik	3.78467	0.552888	0.549853	1.00552	0.314647	0.619838
Tsen54	592.016	0.203465	0.202347	1.00553	0.314642	0.619838
Mcidas	0.955639	0.99349	0.987952	1.0056	0.314606	0.619838
Tubb4b	4821.2	-0.208548	0.207432	-1.00538	0.314715	0.619845
Slc9a1	1107.63	-0.255937	0.254573	-1.00536	0.314725	0.619845
Gtf3c1	2099.78	-0.20817	0.207065	-1.00534	0.314734	0.619845
Inpp5d	15.6949	0.857444	0.852994	1.00522	0.314792	0.619856
Fam72a	208.858	0.370004	0.368123	1.00511	0.314844	0.619856
4933429H19Rik	1.30432	0.911028	0.906542	1.00495	0.314922	0.619856
Trim45	231.452	0.208038	0.207049	1.00477	0.315006	0.619856
Pld3	959.243	0.324013	0.322391	1.00503	0.314882	0.619856
Naglu	665.678	0.314394	0.312857	1.00491	0.314939	0.619856
Psmc5	3650.35	0.201147	0.200196	1.00475	0.315017	0.619856
Vwa8	708.75	-0.258603	0.257299	-1.00507	0.314863	0.619856
Gm49786	0.817144	-0.749123	0.745514	-1.00484	0.314974	0.619856
Gm9349	83.4178	0.385575	0.38363	1.00507	0.314863	0.619856
Ribc2	1.39165	0.790545	0.786875	1.00466	0.315059	0.619884
Gm10472	1.49338	0.695083	0.691988	1.00447	0.315151	0.619966
Tenm1	77.1099	-0.538013	0.535623	-1.00446	0.315156	0.619966
Ager	35.6511	0.328706	0.327291	1.00432	0.315223	0.620042
Gpatch4	1125.55	-0.255212	0.254154	-1.00416	0.3153	0.62014
Gm14681	4359.2	0.326287	0.324964	1.00407	0.315345	0.620174
Commd7	970.196	0.256652	0.255641	1.00396	0.3154	0.62019
Car2	1435.58	-0.547168	0.545053	-1.00388	0.315437	0.62019
Gclm	355.24	-0.16911	0.168515	-1.00354	0.315603	0.62019
Gm49337	5.79617	0.439668	0.438099	1.00358	0.315581	0.62019
Zc3hc1	1478.67	0.159205	0.158637	1.00358	0.315583	0.62019
Plpp4	0.883148	-1.41196	1.40695	-1.00356	0.31559	0.62019
Dcxr	253.9	0.4116	0.410025	1.00384	0.315455	0.62019
Inhba	1.63566	0.802565	0.799691	1.00359	0.315574	0.62019
Tigd3	27.5031	0.233833	0.232954	1.00377	0.315488	0.62019
Cabyr	11.4678	0.32405	0.322981	1.00331	0.315711	0.620348
Klra4	765.435	0.411035	0.409732	1.00318	0.315773	0.620416
Cysltr2	6.66337	0.406168	0.404926	1.00307	0.315827	0.620467
Grn	3530.07	0.293375	0.292497	1.003	0.315861	0.620479
Arhgap11a	2698.74	-0.235927	0.235289	-1.00271	0.316	0.620534
Sympk	3194.06	-0.213278	0.212695	-1.00274	0.315987	0.620534
Eef2	65652.7	0.185649	0.185147	1.00271	0.316	0.620534
Chpt1	685.448	-0.318454	0.317589	-1.00272	0.315994	0.620534
Nom1	1434.3	-0.170031	0.169628	-1.00238	0.31616	0.620653
Npas1	70.828	0.308588	0.307823	1.00249	0.316109	0.620653
Aadat	2.45066	0.721047	0.71934	1.00237	0.316164	0.620653
Sap18b	2577.18	0.341576	0.340792	1.0023	0.316199	0.620653
Amd1	860.294	-0.268759	0.26813	-1.00235	0.316176	0.620653
Mars1	2721.23	-0.278909	0.278374	-1.00192	0.316381	0.620956
Gm2040	1.40798	0.717099	0.715841	1.00176	0.316461	0.621057
Gm6278	17.3736	0.470722	0.470024	1.00149	0.316592	0.621259
Gm7859	160.879	0.364783	0.364348	1.00119	0.316733	0.621482
Snx5	6200.09	-0.21068	0.210449	-1.00109	0.316782	0.621523
Gm34907	10.0415	-0.29553	0.295233	-1.00101	0.316823	0.62155
Atic	4978.45	0.206826	0.20664	1.0009	0.316875	0.621579
Xylt1	105.169	0.288853	0.288604	1.00086	0.316894	0.621579
Zfp354a	47.8047	0.643926	0.64341	1.0008	0.316922	0.62158
Atp10b	11.5171	-0.619566	0.619253	-1.0005	0.317067	0.621809
Gm37571	1.88128	0.498775	0.499052	0.999443	0.31758	0.621942
Dnlz	1512.59	0.287909	0.287946	0.999871	0.317373	0.621942
Stpg2	9.60445	-0.419511	0.419432	-1.00019	0.31722	0.621942
Gm11918	1.73345	0.746901	0.747223	0.99957	0.317519	0.621942
Ube2j1	2400.73	0.203907	0.204017	0.99946	0.317572	0.621942
Aqp8	512.702	0.695689	0.695499	1.00027	0.317178	0.621942
Elavl1	2508.46	0.116166	0.116196	0.999738	0.317437	0.621942
6330403K07Rik	4.52433	0.5057	0.505735	0.999931	0.317344	0.621942
Sdf2	1762.23	0.272597	0.272644	0.999827	0.317394	0.621942
Cxcl14	72.6595	0.905709	0.905635	1.00008	0.317271	0.621942
Nnt	1562.5	-0.241242	0.241246	-0.999985	0.317318	0.621942
Mcat	1100.47	0.259434	0.259389	1.00017	0.317228	0.621942
Gm49492	15.0713	0.457644	0.457867	0.999514	0.317546	0.621942
Ufd1	1785.72	0.206979	0.206995	0.999921	0.317349	0.621942
Gm49909	5.29061	0.345226	0.345359	0.999615	0.317497	0.621942
Akap17b	83.0029	-0.362924	0.363121	-0.999458	0.317573	0.621942
Osbpl6	484.608	-0.348166	0.348398	-0.999336	0.317632	0.621989
Gm16341	2.13962	0.728741	0.729267	0.999278	0.31766	0.621991
Brox	926.397	-0.143376	0.143523	-0.998975	0.317807	0.621999
Tpra1	983.751	-0.260987	0.261238	-0.99904	0.317775	0.621999
Gm45096	3.15693	-0.589186	0.589712	-0.999107	0.317743	0.621999
Rpl15	1741.05	0.290229	0.290534	0.99895	0.317819	0.621999
Prdm15	312.294	-0.177621	0.177774	-0.999139	0.317727	0.621999
Gm26959	2.50672	0.462988	0.463486	0.998925	0.317831	0.621999
Gm48860	10.6883	-0.358329	0.358789	-0.998716	0.317932	0.622142
Tmem132d	223.659	0.203644	0.20393	0.998595	0.317991	0.622202
Gm26654	1.05086	-0.984983	0.986495	-0.998467	0.318053	0.622269
Gm7879	29.0783	0.587332	0.58828	0.998388	0.318091	0.622289
Cltb	2976.62	-0.296685	0.297197	-0.998276	0.318145	0.622341
Trim56	1181.79	-0.263359	0.263835	-0.998194	0.318185	0.622365
Tchp	223.703	-0.177785	0.178203	-0.997659	0.318445	0.62266
Tmem160	1198.15	0.405988	0.406892	0.997779	0.318387	0.62266
Zbtb1	956.956	-0.181441	0.181868	-0.997651	0.318449	0.62266
4930401O12Rik	1.15095	-0.742635	0.744307	-0.997753	0.318399	0.62266
Larp4	1925.82	-0.180049	0.180484	-0.997595	0.318476	0.62266
Slc44a2	3044.79	-0.294221	0.294982	-0.997421	0.31856	0.622748
H2-Ab1	6.16832	1.05148	1.05424	0.997387	0.318577	0.622748
Gm8337	10.258	0.28702	0.287825	0.997204	0.318666	0.6228
Lin7b	8.23258	0.353146	0.354172	0.997103	0.318714	0.6228
Ndufaf8	971.69	0.514492	0.515947	0.997179	0.318677	0.6228
Lrrc58	1434.4	-0.142011	0.142423	-0.997112	0.31871	0.6228
Mlc1	0.919581	1.2311	1.23519	0.996692	0.318914	0.623136
Spin3-ps	3.25158	-0.396219	0.397577	-0.996586	0.318965	0.623181
Tyr	4.09452	1.07451	1.07835	0.996437	0.319038	0.623269
Rsf1os2	2.31137	-0.453837	0.45553	-0.996285	0.319112	0.623304
Xylb	214.026	-0.215617	0.21642	-0.996289	0.31911	0.623304
Med17	1914.46	0.23986	0.240775	0.996197	0.319155	0.623333
D2hgdh	227.963	-0.247157	0.248134	-0.996064	0.319219	0.623354
Tyk2	23.2456	-0.27748	0.27861	-0.995945	0.319277	0.623354
Ccng1	1512.94	-0.159921	0.160563	-0.996006	0.319247	0.623354
Gm6275	22.563	-0.152364	0.152978	-0.995985	0.319257	0.623354
Gm11884	0.926177	0.918766	0.92258	0.995866	0.319315	0.623374
Fam166b	1.14052	0.788697	0.792235	0.995535	0.319476	0.623489
Gm7931	0.830976	0.914196	0.918274	0.995559	0.319464	0.623489
Gm6009	0.915868	-0.872043	0.875901	-0.995596	0.319446	0.623489
Diaph2	592.717	-0.20789	0.208826	-0.995515	0.319486	0.623489
Rbm10	798.342	0.135283	0.135916	0.995342	0.31957	0.6236
Ppwd1	399.329	0.209707	0.210747	0.995067	0.319704	0.623727
Ly6m	3.58792	-0.61719	0.620279	-0.99502	0.319726	0.623727
Trabd	1533.84	0.197123	0.198108	0.995027	0.319723	0.623727
Btnl7-ps	3.89514	0.432586	0.43477	0.994978	0.319747	0.623727
Rfx3	188.214	-0.21541	0.216522	-0.994862	0.319804	0.623783
1110002L01Rik	149.754	0.199365	0.200422	0.994726	0.31987	0.623841
mt-Co1	165134	0.189968	0.190983	0.994685	0.319889	0.623841
Dclre1a	510.992	-0.183623	0.184625	-0.994571	0.319945	0.623895
Virma	1510.51	-0.241604	0.242945	-0.994476	0.319991	0.623931
Lactb2	1676.57	0.238719	0.240106	0.994226	0.320113	0.624109
Zic5	90.2208	-0.62688	0.630553	-0.994174	0.320138	0.624109
Rybp	404.737	-0.228885	0.230247	-0.994082	0.320183	0.624141
Gm24045	2.0652	0.610357	0.614027	0.994023	0.320212	0.624143
Nlrp3	14.238	0.591012	0.594606	0.993955	0.320245	0.624154
Wdr89	166.492	0.201894	0.203173	0.993708	0.320365	0.624333
Gm50374	0.775617	1.61886	1.6294	0.993527	0.320453	0.624342
Map4k2	298.38	-0.207303	0.208646	-0.993567	0.320434	0.624342
Nolc1	4015.29	0.235874	0.237384	0.993638	0.320399	0.624342
Zdhhc11	1.09916	0.809075	0.814667	0.993136	0.320644	0.624616
Prpf40b	679.875	0.312501	0.314665	0.993124	0.32065	0.624616
Src	3023.56	-0.195618	0.197004	-0.992965	0.320727	0.624712
Gm26642	1.32299	-0.839742	0.84581	-0.992826	0.320795	0.62479
Mrps9	2013.93	0.261691	0.263749	0.992195	0.321102	0.625062
Chchd7	639.469	0.339196	0.341838	0.992271	0.321065	0.625062
Gm6342	3.03274	1.30243	1.31259	0.992259	0.321071	0.625062
Pard3	1754.29	-0.210726	0.212356	-0.992324	0.32104	0.625062
1700084F23Rik	0.763389	0.973265	0.980894	0.992223	0.321089	0.625062
Zfp707	275.364	-0.171388	0.172707	-0.992367	0.321019	0.625062
Cplane2	84.248	0.192912	0.194488	0.991896	0.321248	0.625292
Lsm6	1691.94	0.34364	0.346556	0.991586	0.3214	0.625314
Gm4675	6.12615	-0.592562	0.597527	-0.99169	0.321349	0.625314
Prr5	432.596	-0.260815	0.263025	-0.991599	0.321393	0.625314
Ndufb10	2503.73	0.319777	0.322445	0.991728	0.32133	0.625314
Pank1	311.017	-0.206644	0.208376	-0.991686	0.321351	0.625314
Ccdc77	478.272	-0.191161	0.192828	-0.991356	0.321512	0.625478
Naa11	4.72541	0.480568	0.484952	0.99096	0.321705	0.625799
4931428L18Rik	23.9243	-0.385375	0.388954	-0.990799	0.321784	0.625843
Rsbn1l	665.443	-0.179869	0.181531	-0.99084	0.321764	0.625843
Ly6f	26.0154	0.588688	0.594267	0.990612	0.321875	0.625931
Gm5479	0.781433	-0.93564	0.944526	-0.990592	0.321885	0.625931
Tmc5	77.2574	0.822136	0.830041	0.990477	0.321941	0.625986
Dnah7b	73.6552	-0.384118	0.387966	-0.990083	0.322134	0.626064
Rmdn3	300.99	0.137236	0.138629	0.98995	0.322199	0.626064
Tmem234	2208.93	0.270435	0.273198	0.989885	0.32223	0.626064
Park7	5713.78	0.23943	0.241909	0.989752	0.322295	0.626064
Gm7618	6.23059	0.679398	0.686382	0.989824	0.32226	0.626064
Deaf1	574.349	-0.141854	0.143239	-0.990331	0.322012	0.626064
D030068K23Rik	8.45086	0.441612	0.446106	0.989926	0.32221	0.626064
Heatr6	656.384	0.170431	0.172159	0.989963	0.322192	0.626064
Helz	1069.7	-0.200182	0.202211	-0.989968	0.32219	0.626064
Gm8894	717.808	0.3742	0.378097	0.989693	0.322324	0.626064
Elfn2	3.69301	0.951542	0.961494	0.989649	0.322346	0.626064
Gm49575	1.15789	0.762165	0.76999	0.989837	0.322254	0.626064
Lipa	1805.44	-0.320794	0.324122	-0.989732	0.322305	0.626064
Asic1	154.942	0.217139	0.219435	0.989535	0.322401	0.626118
Ndufv2	5283.05	0.333921	0.337503	0.989387	0.322474	0.626205
Camsap2	757.851	-0.23385	0.236519	-0.988715	0.322802	0.626457
Mlec	8798.11	-0.14672	0.148402	-0.988663	0.322828	0.626457
Arpc1b	11067	-0.134265	0.135799	-0.988703	0.322808	0.626457
9030407P20Rik	4.42907	0.352795	0.356714	0.989013	0.322657	0.626457
4933433G15Rik	14.6392	0.340145	0.34396	0.988909	0.322708	0.626457
Kif5a	18.2918	0.344062	0.347975	0.988754	0.322784	0.626457
Colec10	2.27918	0.749587	0.757973	0.988937	0.322694	0.626457
Gm14858	1.65483	0.734848	0.743145	0.988835	0.322744	0.626457
Gm11645	4.65569	-0.688341	0.696446	-0.988363	0.322975	0.626687
Malrd1	23.6882	0.666342	0.674365	0.988103	0.323102	0.626735
Gm13719	20.441	-0.236658	0.239567	-0.987855	0.323224	0.626735
Eif2b1	1878.06	0.293734	0.297318	0.987946	0.323179	0.626735
Epor	107.907	0.476356	0.482184	0.987913	0.323195	0.626735
Gm8641	11.6311	0.326771	0.330772	0.987903	0.3232	0.626735
Zfp280b	515.228	0.154169	0.156033	0.988056	0.323125	0.626735
Irf4	1.08494	-0.800458	0.810173	-0.988009	0.323148	0.626735
Nfe2	11.1171	-0.49988	0.505977	-0.98795	0.323177	0.626735
Gpaa1	1149.76	0.140001	0.141739	0.987734	0.323283	0.626796
1700010K24Rik	31.3878	0.273397	0.276851	0.987524	0.323386	0.626831
Amy1	26.9488	-0.348117	0.352497	-0.987572	0.323362	0.626831
Gm26912	5.55125	0.378047	0.382808	0.987562	0.323367	0.626831
Pik3r3	145.419	0.407449	0.41269	0.987302	0.323494	0.626895
Gm10865	6.72889	0.307056	0.311016	0.987267	0.323512	0.626895
Yaf2	1885.28	0.23123	0.234213	0.987267	0.323512	0.626895
Marchf3	124.191	-0.352226	0.356783	-0.987229	0.323531	0.626895
Gm28035	1.2787	0.72609	0.735789	0.986819	0.323732	0.62723
Gm43372	1.89188	0.541261	0.548547	0.986718	0.323781	0.627255
Rpl13a-ps1	464.862	0.411079	0.416629	0.986678	0.323801	0.627255
Fadd	45.2949	-0.18175	0.184231	-0.986534	0.323871	0.627337
Vcpip1	1112.65	-0.215532	0.218502	-0.986407	0.323933	0.627367
Stra6	741.6	0.507013	0.514009	0.986388	0.323943	0.627367
Gm2383	5.60983	0.45656	0.462936	0.986226	0.324022	0.627412
E230029C05Rik	14.2923	0.383068	0.388408	0.986252	0.324009	0.627412
Ctf1	155.085	-0.403001	0.408736	-0.985968	0.324149	0.627549
Upk1b	37.6067	-0.680265	0.689929	-0.985992	0.324137	0.627549
Gm14321	53.9559	-0.238201	0.241613	-0.985878	0.324193	0.62758
Gm13359	4.80437	0.402763	0.408796	0.985241	0.324506	0.627642
Pmepa1	5452.94	-0.212959	0.216132	-0.985321	0.324466	0.627642
Gm43124	7.58199	0.619836	0.629066	0.985328	0.324463	0.627642
Bbs9	263.497	-0.251005	0.254721	-0.985408	0.324424	0.627642
Rpl10-ps3	49.403	0.481376	0.488585	0.985246	0.324503	0.627642
Gm7802	16.7474	0.374838	0.380256	0.985752	0.324255	0.627642
Tspoap1	13.8693	0.510118	0.517713	0.985329	0.324463	0.627642
4833417C18Rik	26.1933	0.525852	0.533498	0.985668	0.324296	0.627642
Wipf2	627.814	-0.153896	0.156145	-0.985599	0.32433	0.627642
Ppp6r2	556.567	0.237445	0.240994	0.985276	0.324489	0.627642
Hmces	1000.57	0.179937	0.182659	0.985097	0.324576	0.627669
Rbl2	376.978	-0.240187	0.243807	-0.985151	0.32455	0.627669
Trub1	666.841	0.255974	0.259912	0.984848	0.324699	0.627852
Gm13688	5.60866	0.370959	0.376723	0.984701	0.324771	0.627937
Ppid	3541.12	0.288332	0.292986	0.984115	0.325059	0.628277
Arl9	1.09985	-0.737882	0.749781	-0.984129	0.325052	0.628277
Isoc2b	149.318	0.332307	0.337634	0.984225	0.325005	0.628277
D7Bwg0826e	5.96258	-0.45224	0.459528	-0.984141	0.325046	0.628277
Yeats4	1380.26	0.294128	0.29902	0.983639	0.325293	0.628621
Enpp5	763.421	-0.282947	0.287649	-0.983655	0.325285	0.628621
Tmub2	699.647	0.185134	0.188225	0.983578	0.325323	0.628624
Slc4a1ap	880.756	0.153363	0.155953	0.983394	0.325414	0.628694
Zc3h12c	229.923	0.208002	0.211515	0.98339	0.325415	0.628694
2810405F17Rik	23.5833	0.338276	0.344038	0.983253	0.325483	0.62877
Lct	10.014	0.406539	0.413685	0.982726	0.325742	0.628804
Mastl	890.108	-0.291874	0.296993	-0.982764	0.325723	0.628804
Chrna9	1.81259	-0.58683	0.596944	-0.983057	0.325579	0.628804
Bet1	1103.89	0.258865	0.263411	0.982742	0.325734	0.628804
1110035H17Rik	3.44171	0.485141	0.493583	0.982897	0.325658	0.628804
Chordc1	2384.02	-0.229687	0.233719	-0.98275	0.325731	0.628804
Sh3bgrl2	1714.83	-0.306231	0.311554	-0.982915	0.325649	0.628804
Gm19563	1.43511	0.719597	0.732263	0.982703	0.325754	0.628804
Gm3787	2.4229	0.505985	0.514726	0.98302	0.325598	0.628804
Ppp1r3g	0.759026	0.918162	0.934504	0.982512	0.325847	0.628931
Iba57	196.656	0.187381	0.190783	0.982166	0.326018	0.629096
Gm9800	1040.06	0.192456	0.195943	0.982205	0.325999	0.629096
Gm7429	29.5052	0.393562	0.400686	0.982219	0.325992	0.629096
Atp2a1	5.16677	0.465552	0.474051	0.982071	0.326065	0.629133
Sdhc	4409.89	0.228889	0.233098	0.98194	0.32613	0.629149
Snrpd3	3629.65	0.339924	0.34617	0.981956	0.326122	0.629149
Ankrd7	1.44747	0.578062	0.588903	0.981591	0.326302	0.629427
AU020206	1012.02	0.243255	0.247839	0.981505	0.326344	0.629454
Itgax	3.04039	0.761682	0.776373	0.981078	0.326554	0.629751
Odf3l2	0.988115	-0.752497	0.766989	-0.981106	0.326541	0.629751
Calm3	8794.9	0.227169	0.231574	0.980979	0.326603	0.629791
Tcea1	828.029	0.191934	0.195699	0.980761	0.326711	0.629944
S100a11	11931.2	-0.304045	0.310053	-0.980623	0.326779	0.629967
Gm50199	2.40676	-0.494226	0.503984	-0.980638	0.326771	0.629967
P3h4	2255.62	-0.394321	0.402217	-0.980369	0.326904	0.630121
Nrn1	3446.25	0.452995	0.462077	0.980347	0.326915	0.630121
Mob4	1655.29	-0.177403	0.180976	-0.980257	0.326959	0.630151
Cep55	1451.06	-0.31696	0.323372	-0.980171	0.327002	0.630179
Iars2	2415.52	-0.167389	0.170808	-0.97998	0.327096	0.630201
Tmem167b	1339.54	-0.145343	0.148328	-0.97988	0.327146	0.630201
Eif2ak1	1215.04	-0.135099	0.137948	-0.979353	0.327406	0.630201
Apbb1	604.31	-0.294025	0.300145	-0.979608	0.32728	0.630201
Retn	1.6453	0.524799	0.535868	0.979343	0.32741	0.630201
Abca7	740.135	-0.221454	0.226101	-0.979448	0.327359	0.630201
Ifrd1	4046.46	0.26637	0.271986	0.979349	0.327408	0.630201
Gm6218	33.8122	0.447446	0.456939	0.979225	0.327469	0.630201
Micu2	1850.21	-0.176474	0.180112	-0.979804	0.327183	0.630201
Syngr1	664.809	-0.342673	0.349961	-0.979177	0.327492	0.630201
Tnrc6b	1241.91	-0.219359	0.224013	-0.979224	0.327469	0.630201
Zcrb1	1937.15	0.224706	0.229341	0.979789	0.32719	0.630201
Ehd3	39.5688	-0.547236	0.55887	-0.979182	0.32749	0.630201
Kank1	1083.27	-0.328874	0.335719	-0.97961	0.327279	0.630201
Bbip1	687.611	0.248167	0.253332	0.979612	0.327278	0.630201
Zfp300	14.617	-0.494805	0.505238	-0.979349	0.327407	0.630201
Gm4992	2.61247	0.858806	0.876869	0.979401	0.327382	0.630201
4930555B11Rik	0.810122	0.886434	0.905482	0.978964	0.327598	0.630218
Dpm3	1249.24	0.469645	0.479921	0.978589	0.327783	0.630218
Gm11907	1.06829	0.828546	0.846305	0.979016	0.327572	0.630218
Tmem126b	375.851	-0.19778	0.202106	-0.978599	0.327778	0.630218
Gm5912	34.2553	-0.164231	0.167817	-0.978634	0.327761	0.630218
Aldh1a2	315.021	0.830152	0.848095	0.978843	0.327658	0.630218
Mlip	3.26461	-0.518264	0.529498	-0.978784	0.327687	0.630218
Cyfip2	17.8053	-0.530242	0.541813	-0.978645	0.327755	0.630218
Gm11771	3.98319	-0.483549	0.494039	-0.978766	0.327696	0.630218
4930556M19Rik	102.066	-0.226145	0.231056	-0.978745	0.327706	0.630218
Lss	626.11	-0.250423	0.255931	-0.978479	0.327838	0.630268
Topors	1361.39	-0.215197	0.220012	-0.978117	0.328017	0.630287
Gm45602	0.814315	-1.12577	1.15088	-0.978183	0.327984	0.630287
Ube2n	685.878	0.168547	0.172317	0.978119	0.328015	0.630287
Zfp39	17.0165	0.233622	0.238819	0.978239	0.327956	0.630287
Taok1	556.553	-0.208617	0.21325	-0.978275	0.327938	0.630287
Gm26980	0.853749	0.888525	0.908247	0.978286	0.327933	0.630287
Stradb	324.983	0.204325	0.208973	0.977759	0.328194	0.630573
Mkks	346.028	-0.248525	0.254233	-0.977547	0.328299	0.630682
Zzz3	1926.73	-0.182051	0.186256	-0.977425	0.328359	0.630682
Pafah1b2	5654.57	-0.217241	0.222248	-0.977474	0.328335	0.630682
Dipk2a	633.633	0.220543	0.225645	0.97739	0.328376	0.630682
Fbxo34	688.342	-0.146867	0.150269	-0.977359	0.328392	0.630682
Phlda2	281.168	-0.385836	0.394927	-0.97698	0.328579	0.630934
Lrr1	298.778	0.487727	0.499204	0.977009	0.328565	0.630934
Nkx6-1	4.45785	0.988951	1.01259	0.976654	0.328741	0.63119
Aox4	0.959954	0.85779	0.878468	0.976461	0.328836	0.63122
Stk35	977.28	-0.118715	0.121596	-0.976304	0.328914	0.63122
Gm14280	39.5944	-0.446208	0.456987	-0.976413	0.32886	0.63122
Impa1	2283.03	-0.252742	0.25884	-0.976443	0.328845	0.63122
Gm16853	8.26274	0.308503	0.315999	0.97628	0.328926	0.63122
Rpgr	146.257	-0.194934	0.199647	-0.976392	0.32887	0.63122
H2bc7	3.8561	-0.531568	0.544707	-0.975879	0.329124	0.631547
Ccdc141	110.454	-0.4103	0.420488	-0.975772	0.329178	0.631563
Oc90	1.19855	0.828531	0.849123	0.975749	0.329189	0.631563
Chil5	1.48646	-0.868035	0.88989	-0.975442	0.329341	0.631757
Cyth3	1181.07	0.260631	0.267227	0.975317	0.329403	0.631757
Lsm7	165.531	0.301578	0.309175	0.975428	0.329348	0.631757
Khsrp	3346.54	-0.129221	0.132491	-0.975316	0.329403	0.631757
Hipk1	555.051	-0.207292	0.212617	-0.974951	0.329584	0.63205
Dnajc11	2078.76	0.201869	0.207109	0.974696	0.329711	0.632184
Psmc3ip	550.556	0.39285	0.403039	0.974721	0.329699	0.632184
Slc7a15	20.4491	0.374531	0.384354	0.974442	0.329837	0.632372
Cby1	686.005	0.2866	0.29417	0.974266	0.329925	0.63247
Zfp174	54.4869	-0.264195	0.271186	-0.974219	0.329948	0.63247
Sh3rf2	176.873	-0.635365	0.652213	-0.974167	0.329973	0.63247
Irf2bpl	2007.44	0.27882	0.286269	0.973978	0.330068	0.632542
Cbr3	556.371	0.438874	0.45058	0.97402	0.330046	0.632542
Fga	3.56533	-1.20125	1.23348	-0.973871	0.330121	0.632564
Snx30	294.894	0.274298	0.281732	0.973613	0.330249	0.632564
Actg-ps1	6.68824	0.346407	0.355784	0.973643	0.330234	0.632564
Bckdhb	398.718	0.294713	0.302652	0.973771	0.33017	0.632564
Slc35b3	750.639	0.145972	0.149902	0.973788	0.330162	0.632564
Smarca1	330.453	-0.477412	0.490337	-0.97364	0.330235	0.632564
Gm6015	0.758083	0.783314	0.80479	0.973315	0.330397	0.632794
R3hdm2	1591.35	-0.302002	0.310318	-0.973205	0.330452	0.632844
Gm15614	12.7138	-0.367091	0.377254	-0.973061	0.330523	0.632845
Rny3	18.7266	0.881537	0.906022	0.972975	0.330566	0.632845
Oit3	75.2015	-0.273453	0.281042	-0.972995	0.330556	0.632845
1700063J08Rik	1.03507	1.0042	1.03191	0.973146	0.330481	0.632845
Rpl10a-ps1	9150.02	0.308317	0.316911	0.972881	0.330612	0.632878
Pak1ip1	3435.11	0.293028	0.301213	0.972827	0.330639	0.632878
Rab3a	170.006	0.278966	0.286859	0.972488	0.330808	0.632969
Rbmxl1	1442.42	0.276661	0.284473	0.972542	0.330781	0.632969
4933431K14Rik	26.4535	-0.298252	0.30671	-0.972423	0.33084	0.632969
Hebp2	286.754	0.437325	0.44974	0.972396	0.330853	0.632969
Srebf1	3296.6	-0.159844	0.164383	-0.97239	0.330857	0.632969
Teddm3	33.1948	0.895136	0.920514	0.972431	0.330836	0.632969
Rab21	1997.99	-0.115707	0.119033	-0.972065	0.331018	0.633169
Gm15829	2.33709	0.856972	0.881593	0.972072	0.331015	0.633169
Ctsa	3301.02	0.211496	0.217614	0.971883	0.331109	0.633289
Gm48651	5.20538	0.639486	0.658227	0.971527	0.331286	0.633465
Gm10432	16.3876	0.371591	0.38245	0.971607	0.331246	0.633465
Bmerb1	6.61931	0.410143	0.422143	0.971574	0.331263	0.633465
Cd320	1951.82	0.417567	0.429873	0.971374	0.331362	0.633557
Gm14746	1.4446	0.646866	0.666111	0.971108	0.331495	0.633756
Wwp1	127.349	-0.165666	0.170606	-0.971041	0.331528	0.633764
Pjvk	5.16172	-0.413598	0.426352	-0.970085	0.332004	0.634459
Rhoa	5503.08	0.179565	0.185088	0.970161	0.331966	0.634459
Gm46210	1.47784	0.58754	0.605628	0.970135	0.331979	0.634459
4930533K18Rik	39.5014	-0.534189	0.550621	-0.970158	0.331968	0.634459
Tsc1	823.247	-0.198399	0.20459	-0.969738	0.332177	0.634463
Ppp6r1	2045.79	-0.144134	0.148623	-0.969795	0.332149	0.634463
Rack1	72486.9	0.375834	0.387482	0.969939	0.332077	0.634463
Thoc7	712.492	0.153505	0.158284	0.96981	0.332141	0.634463
Gm5457	90.8284	0.351577	0.362444	0.970016	0.332039	0.634463
Rhpn1	40.7571	0.338975	0.349516	0.969841	0.332126	0.634463
Gm8952	1.17507	1.28104	1.32115	0.969645	0.332223	0.634498
Ston1	1987.09	0.223864	0.230895	0.969552	0.33227	0.634532
8030442B05Rik	30.3674	-0.42861	0.442133	-0.969414	0.332339	0.634555
Zfp846	246.818	-0.179221	0.184866	-0.969467	0.332312	0.634555
Srgap3	417.188	0.541186	0.558387	0.969196	0.332448	0.634709
Cd59a	77.0422	-0.627778	0.647991	-0.968808	0.332641	0.634924
Ankub1	4.18877	-0.334868	0.345626	-0.968874	0.332608	0.634924
Gm15782	25.4336	0.398286	0.411137	0.968742	0.332674	0.634924
Rps23rg1	5.01414	-0.488824	0.504583	-0.968768	0.332661	0.634924
Gm48045	6.33222	0.523714	0.540716	0.968557	0.332766	0.634949
Pycr1	617.95	0.380018	0.392334	0.968609	0.33274	0.634949
Prox2	77.1169	-0.161364	0.166604	-0.968545	0.332772	0.634949
Nudt10	2.29421	-0.590837	0.610096	-0.968432	0.332829	0.635002
Snx14	743.961	-0.170999	0.176612	-0.968217	0.332936	0.635153
Gm28661	1.17961	0.691759	0.714807	0.967756	0.333166	0.635412
Slc39a1	3292.39	0.195903	0.202537	0.967242	0.333423	0.635412
Wdr31	119.585	0.217061	0.224349	0.967516	0.333286	0.635412
Med8	1345.76	0.283011	0.292544	0.967414	0.333337	0.635412
Padi2	260.392	-0.632241	0.653404	-0.96761	0.333239	0.635412
4930467D21Rik	20.6208	0.447287	0.462403	0.967309	0.333389	0.635412
Gm13830	19.2363	-0.300535	0.310657	-0.967417	0.333336	0.635412
Gm47232	2.92469	0.495482	0.512164	0.967428	0.33333	0.635412
Tbkbp1	185.246	0.472134	0.488066	0.967358	0.333365	0.635412
Gm18441	2.51143	-0.419026	0.433021	-0.96768	0.333204	0.635412
Gm8229	0.900717	0.747293	0.772232	0.967706	0.333191	0.635412
Ccdc188	0.939883	0.730775	0.755553	0.967206	0.333441	0.635412
Wac	1831.46	-0.186604	0.192803	-0.967849	0.33312	0.635412
Srp9	2492.14	0.359511	0.371904	0.966677	0.333706	0.635454
Mfsd14a	1355.38	-0.202976	0.209953	-0.966771	0.333658	0.635454
Msx3	4.20036	0.803494	0.831188	0.966682	0.333703	0.635454
Fcor	39.3719	-0.421053	0.435563	-0.966687	0.3337	0.635454
Gm39197	3.19621	1.05627	1.0925	0.966832	0.333628	0.635454
Fkbp3	1521.29	0.262517	0.271514	0.966863	0.333613	0.635454
Gpr132	13.6229	-0.310067	0.320743	-0.966715	0.333686	0.635454
Gtsf1	26.4086	0.594275	0.614534	0.967032	0.333528	0.635454
Gtf2h5	2925.96	0.302627	0.313073	0.966633	0.333728	0.635454
Gm9276	260.318	0.275968	0.285505	0.966593	0.333748	0.635454
Rpl10a-ps2	13.3181	0.969261	1.00291	0.966447	0.333821	0.635539
Cyp2j13	0.77226	-1.0532	1.09002	-0.966215	0.333936	0.635705
Dynll1	7907.62	0.403152	0.417334	0.966016	0.334036	0.635787
Ptpn9	665.904	-0.153967	0.159375	-0.966069	0.33401	0.635787
Ten1	581.003	0.347975	0.360238	0.965959	0.334065	0.635787
Atpif1	2953.15	0.300499	0.311154	0.965757	0.334166	0.635925
Ppp1cc	565.564	0.166411	0.172343	0.965582	0.334253	0.636011
Gm15396	1.10914	-0.887392	0.919177	-0.965419	0.334335	0.636011
Snap47	1992.21	0.204877	0.212205	0.965464	0.334312	0.636011
Rpl10a	2359.73	0.267851	0.277428	0.965478	0.334306	0.636011
Ndst1	2458.57	0.183167	0.189736	0.965383	0.334353	0.636011
Ano2	6.90118	-0.833034	0.863109	-0.965154	0.334468	0.636133
Rpl21-ps14	0.977646	0.724515	0.750719	0.965095	0.334497	0.636133
Igfbp3	2519.8	-0.533645	0.552952	-0.965084	0.334503	0.636133
Gm9172	1.1456	-0.660667	0.684637	-0.964989	0.334551	0.63617
Gm6029	0.91054	-0.89388	0.926475	-0.964819	0.334636	0.636223
Ccdc191	156.248	-0.208519	0.216115	-0.964854	0.334618	0.636223
Ei24	1009.95	-0.317254	0.328897	-0.9646	0.334745	0.636378
Prss30	1.10772	0.675251	0.700197	0.964373	0.334859	0.63654
4930568D16Rik	0.933002	0.908504	0.942571	0.963857	0.335117	0.636729
Lor	116.557	-0.487751	0.506203	-0.963549	0.335272	0.636729
Egf	44.9782	-0.199426	0.206926	-0.963754	0.335169	0.636729
Nipsnap3b	821.917	0.247277	0.256627	0.963564	0.335265	0.636729
Slc1a7	3.80558	0.590302	0.612563	0.963658	0.335217	0.636729
Rnf32	58.1817	-0.254781	0.264298	-0.96399	0.335051	0.636729
Vwde	8.56581	-0.554505	0.57516	-0.964088	0.335002	0.636729
Zfp961	517.955	-0.232642	0.241358	-0.963885	0.335104	0.636729
Pitpnc1	999.742	-0.316655	0.328477	-0.96401	0.335041	0.636729
Gm6773	1.60619	0.661652	0.686505	0.963798	0.335147	0.636729
Med30	2201.56	0.404518	0.419781	0.96364	0.335226	0.636729
Fibcd1	1.75953	0.707923	0.734826	0.963389	0.335352	0.636828
Gm28535	8.56723	-0.240598	0.249774	-0.963264	0.335415	0.636892
Nhej1	282.302	0.333725	0.346523	0.963067	0.335514	0.636964
Pacc1	378.911	0.15719	0.163282	0.962691	0.335703	0.636964
4933434E20Rik	1.17314	-0.640855	0.665615	-0.962801	0.335647	0.636964
Akirin1	1030.94	0.240592	0.249894	0.962777	0.335659	0.636964
Nufip2	2213.88	-0.122908	0.127673	-0.962678	0.335709	0.636964
Gm7019	18.3327	-0.326357	0.33898	-0.962763	0.335667	0.636964
Zfp429	56.3943	-0.207639	0.21559	-0.963116	0.335489	0.636964
Gm20109	1.4582	0.818631	0.850252	0.96281	0.335643	0.636964
Amer1	429.977	0.179161	0.186103	0.962698	0.335699	0.636964
Pax6os1	2.31737	0.544727	0.565922	0.962548	0.335774	0.63698
Gm18432	30.74	0.232458	0.2415	0.962557	0.33577	0.63698
Ccdc86	802.569	0.214508	0.222908	0.962316	0.335891	0.637147
Gm45081	1.24646	-0.659308	0.685199	-0.962214	0.335942	0.63719
Anapc1	4554.91	-0.163509	0.169955	-0.962074	0.336012	0.637269
Nup35	563.504	0.261604	0.271966	0.9619	0.3361	0.637276
Gm11840	0.971269	0.686904	0.714259	0.961702	0.336199	0.637276
Rps15-ps2	1208.65	0.36521	0.379746	0.961722	0.336189	0.637276
Tmem121b	0.704167	0.932474	0.969852	0.961461	0.336321	0.637276
Zfhx3	1031.79	0.208087	0.21641	0.961541	0.33628	0.637276
Grik4	51.2756	0.600996	0.624908	0.961735	0.336183	0.637276
Gm9237	1.288	1.08573	1.12922	0.961482	0.33631	0.637276
Mideas	979.554	0.172999	0.179898	0.961647	0.336227	0.637276
Top2b	2325.56	-0.211103	0.219533	-0.9616	0.336251	0.637276
Gm10110	1173.3	0.172661	0.179499	0.961905	0.336097	0.637276
Cd14	3065.1	-0.433552	0.450939	-0.961443	0.33633	0.637276
Arl4c	5663.19	0.273305	0.284284	0.96138	0.336361	0.637282
Gm33312	2.22951	0.877031	0.9124	0.961236	0.336434	0.637365
Akap14	4.8649	-0.31005	0.322647	-0.960956	0.336574	0.637577
Gm5828	46.4449	0.141819	0.147616	0.960727	0.336689	0.637628
Gm14133	0.766165	0.991598	1.03219	0.960676	0.336715	0.637628
Rpl35a-ps5	28.6985	0.837157	0.871425	0.960676	0.336715	0.637628
Tmem158	861.166	0.41841	0.435477	0.96081	0.336648	0.637628
2310010J17Rik	66.877	0.339257	0.353313	0.960217	0.336946	0.637752
Mras	662.576	0.293023	0.305182	0.960161	0.336974	0.637752
Mon1a	290.984	0.140964	0.146798	0.960259	0.336925	0.637752
Gm6283	2.88639	0.567435	0.590897	0.960293	0.336908	0.637752
Cdca7l	821.172	0.212136	0.220941	0.960148	0.336981	0.637752
Rft1	559.106	0.224784	0.234081	0.960286	0.336911	0.637752
Gm6741	12.5463	0.251437	0.261789	0.960456	0.336826	0.637752
Frs2	1153.03	0.186523	0.194293	0.960009	0.337051	0.637777
Zfp563	143.403	-0.172246	0.179415	-0.960042	0.337034	0.637777
Nup93	2126.57	0.180897	0.188448	0.959931	0.33709	0.637797
4930469K13Rik	1.29502	0.807793	0.841645	0.959778	0.337167	0.637889
Suox	2302.37	-0.393258	0.409787	-0.959667	0.337223	0.637941
Smarcd3	247.796	0.244001	0.254277	0.959587	0.337263	0.637963
Maip1	548.839	0.270466	0.281942	0.959297	0.337409	0.638163
Lyplal1	345.896	-0.374819	0.390805	-0.959093	0.337512	0.638163
Gm49891	55.9886	0.297447	0.310117	0.959145	0.337486	0.638163
Gm18252	1.76584	0.560942	0.584828	0.959157	0.33748	0.638163
Gm19810	2089.05	0.449199	0.468286	0.95924	0.337438	0.638163
Kctd18	306.937	0.12085	0.126039	0.95883	0.337644	0.638293
Gm20568	513.441	0.35027	0.365435	0.958503	0.337809	0.638293
4930534D22Rik	4.03122	0.510922	0.532955	0.958659	0.33773	0.638293
Timm50	2369.36	0.29801	0.310831	0.958752	0.337684	0.638293
Th	1.75213	0.945152	0.986034	0.95854	0.337791	0.638293
Mcph1	722.48	0.150035	0.15651	0.958628	0.337746	0.638293
Oaz2	954.629	0.198258	0.206792	0.958732	0.337694	0.638293
Mex3d	1230.9	0.141414	0.14752	0.958614	0.337753	0.638293
Rpl6	8253.68	0.288593	0.301164	0.958257	0.337933	0.638474
Copz1	5309.62	0.255304	0.266477	0.958071	0.338027	0.638597
Cfap126	49.7579	0.310518	0.324168	0.957892	0.338117	0.638713
Gm32067	8.12762	1.04523	1.09168	0.957455	0.338338	0.639076
Gys1	1096.11	0.280831	0.293362	0.957285	0.338423	0.63913
Eif4ebp1	6079.51	0.358501	0.374495	0.957291	0.33842	0.63913
Gpt2	1163.85	0.317029	0.331245	0.957083	0.338526	0.639269
Kifc2	77.4995	-0.41998	0.43891	-0.95687	0.338633	0.639417
1600027J07Rik	0.837893	1.27469	1.3328	0.9564	0.33887	0.639725
Gm53042	0.81988	-1.12507	1.17639	-0.956377	0.338882	0.639725
Mmrn2	14.7393	0.348632	0.364506	0.95645	0.338845	0.639725
Gm47772	12.2867	0.394949	0.413031	0.956222	0.33896	0.639765
Fyco1	405.693	0.282817	0.295755	0.956255	0.338943	0.639765
Gm13384	7.04002	0.577336	0.603941	0.955948	0.339099	0.639953
Gm7964	8512.32	0.244039	0.255297	0.955902	0.339122	0.639953
Pbld1	0.926734	0.71345	0.746401	0.955854	0.339146	0.639953
Arntl2	312.842	0.365057	0.381966	0.955732	0.339208	0.640016
Gm6480	1.02088	1.07426	1.1241	0.955664	0.339242	0.640027
Tcp1-ps1	3.44625	0.450825	0.471871	0.9554	0.339375	0.640184
Gm10825	0.698383	-1.32359	1.3854	-0.955386	0.339382	0.640184
Ercc2	144.439	-0.160091	0.167593	-0.955236	0.339459	0.640273
Gm46519	1.10059	0.681063	0.713182	0.954964	0.339596	0.640357
Fam3b	15.2924	-0.523822	0.548489	-0.955027	0.339564	0.640357
Pi4k2a	1450.71	0.106442	0.111467	0.954921	0.339618	0.640357
Gm4997	19.0341	0.658598	0.689622	0.955013	0.339571	0.640357
Rbx1	2401.29	0.269511	0.282264	0.954818	0.339669	0.640401
Kifc1	1059.06	0.187543	0.196448	0.95467	0.339745	0.640488
Ift80	897.779	-0.16038	0.168041	-0.954407	0.339878	0.640543
4933425M03Rik	2.34211	-0.536151	0.561731	-0.954461	0.33985	0.640543
Gm5305	2.6917	1.14806	1.20289	0.954418	0.339872	0.640543
Irf2bp1	772.925	0.142985	0.149819	0.954386	0.339888	0.640543
Capza1	1084.99	-0.174949	0.183361	-0.954121	0.340022	0.64055
Frrs1l	3.05259	0.644054	0.67504	0.954096	0.340035	0.64055
Tfap2e	3.29234	-0.618897	0.648646	-0.954136	0.340015	0.64055
Med21	1720.77	0.29112	0.305084	0.954232	0.339966	0.64055
Erdr1	1.53833	-0.651638	0.682831	-0.954319	0.339922	0.64055
Vhl	971.318	0.218865	0.229541	0.95349	0.340342	0.641074
AA388235	28.0761	0.345471	0.362438	0.953186	0.340496	0.64131
Gm21960	15.3135	-0.287882	0.302094	-0.952957	0.340612	0.641474
Fabp12	1.4736	0.563351	0.591301	0.952733	0.340726	0.641581
Gm4535	96.1334	0.476785	0.50044	0.952732	0.340726	0.641581
Fbxl20	1207.14	-0.310986	0.32647	-0.952571	0.340808	0.641681
Gm45601	1.22174	0.729832	0.766356	0.952341	0.340924	0.641846
Gm11387	1.63989	0.702499	0.737726	0.952249	0.340971	0.64188
4930564D02Rik	1.32267	0.887869	0.932717	0.951917	0.341139	0.642088
Prrg1	222.072	0.473802	0.497721	0.951943	0.341126	0.642088
Fsd1l	190.711	-0.265378	0.278803	-0.951845	0.341176	0.642091
Ushbp1	6.32572	0.511956	0.537898	0.951772	0.341213	0.642091
Cul4b	2357.08	-0.148942	0.156493	-0.951745	0.341226	0.642091
Ipo9	3195.78	0.173556	0.18238	0.951619	0.34129	0.642157
D130020L05Rik	32.3309	0.317179	0.333355	0.951475	0.341363	0.64224
Hnrnpm	7273.04	-0.127783	0.134322	-0.95132	0.341442	0.642334
Gm44169	2.18898	0.816551	0.859026	0.950554	0.341831	0.64282
Caskin2	501.486	-0.193277	0.203336	-0.950527	0.341844	0.64282
Sh3gl1	1988.21	0.156263	0.16437	0.950678	0.341768	0.64282
Gm28374	8.96223	0.347613	0.365656	0.950655	0.34178	0.64282
ENSMUSG00000095041	2503.36	-0.294199	0.309495	-0.950578	0.341819	0.64282
Ctnnbl1	1780.23	-0.133378	0.140337	-0.950412	0.341903	0.642876
Rab17	205.902	-0.473274	0.498035	-0.950282	0.341969	0.642893
Gm13080	78.0175	0.274205	0.288546	0.9503	0.34196	0.642893
Gm17040	2.4213	-0.647413	0.681448	-0.950055	0.342084	0.643055
Cadps2	30.1469	-0.642069	0.676054	-0.94973	0.342249	0.643257
Rtn4rl1	180.774	0.382502	0.402743	0.949744	0.342242	0.643257
Gm13736	746.473	0.386028	0.406509	0.949617	0.342307	0.643312
Atf3	1356.27	-0.572852	0.603313	-0.949511	0.342361	0.643339
Gm10288	7180.36	0.317012	0.333882	0.949475	0.342379	0.643339
Igfbpl1	2.19737	0.59444	0.626288	0.949148	0.342545	0.643543
Lynx1	294.389	0.309514	0.326089	0.949169	0.342535	0.643543
Olfr391	0.717374	1.52713	1.60908	0.94907	0.342585	0.643564
Gm5768	18.4222	0.194325	0.204779	0.94895	0.342646	0.643624
Gm48337	5.44045	0.739721	0.779828	0.948569	0.34284	0.643906
Gm5121	27.1808	0.689301	0.726696	0.948542	0.342854	0.643906
Gm7353	95.9874	-0.213838	0.225476	-0.948384	0.342934	0.644003
Ier5	1842.14	0.195039	0.20577	0.947849	0.343206	0.644243
Trmt10a	531.907	0.260075	0.274345	0.947985	0.343137	0.644243
Rpl30-ps1	5.56163	0.45748	0.482586	0.947975	0.343142	0.644243
5430400D12Rik	5.13561	-0.336288	0.354751	-0.947955	0.343152	0.644243
Septin10	1377.05	-0.126822	0.133795	-0.94788	0.34319	0.644243
Rps15a-ps7	1125.29	0.344648	0.363671	0.94769	0.343287	0.644249
Gm7287	93.628	1.12335	1.18536	0.947688	0.343288	0.644249
Psme3	3410.17	0.136468	0.144038	0.947446	0.343411	0.644249
Tmc6	826.175	-0.247252	0.260965	-0.947453	0.343408	0.644249
Dnajc22	2395.39	-0.47453	0.50079	-0.947563	0.343352	0.644249
Rn18s	82228.4	0.550855	0.581337	0.947566	0.343351	0.644249
Slc25a46	1213.57	-0.155912	0.164554	-0.947479	0.343395	0.644249
Gm8876	6.44808	-0.30969	0.326932	-0.947262	0.343505	0.644372
Csrp3	0.799997	0.795514	0.839906	0.947146	0.343564	0.644428
Lrriq3	26.8116	-0.210373	0.222179	-0.946862	0.343709	0.64448
Gm44402	2.78785	0.628588	0.66392	0.946783	0.343749	0.64448
Pkp3	290.271	-0.4045	0.42724	-0.946776	0.343753	0.64448
Rps6-ps2	1.75275	0.541823	0.572278	0.946784	0.343749	0.64448
Dop1a	441.711	-0.260748	0.275426	-0.94671	0.343786	0.64448
Gm36862	1.93227	0.571311	0.603381	0.946849	0.343716	0.64448
4930483J18Rik	3.35221	-0.482584	0.509756	-0.946696	0.343794	0.64448
Ash1l	2061.92	-0.198484	0.209773	-0.946187	0.344053	0.644769
Gm43573	7.34104	0.372363	0.393512	0.946257	0.344017	0.644769
Gm33460	14.4827	0.348437	0.368261	0.946167	0.344063	0.644769
Gm8725	1.81768	1.53697	1.62452	0.946111	0.344092	0.644769
mt-Nd5	65722.8	0.271247	0.286655	0.946247	0.344023	0.644769
Icos	1.99723	-0.577225	0.610215	-0.945937	0.344181	0.644877
Foxj2	567.049	-0.209964	0.221977	-0.945885	0.344207	0.644877
Tmem132c	78.511	-0.496823	0.525377	-0.945652	0.344326	0.644991
Cdc25a	972.251	0.198253	0.209638	0.945691	0.344306	0.644991
Prkar2a	1761	0.23435	0.247867	0.945464	0.344422	0.645117
Kat6a	1657.91	-0.132764	0.140493	-0.944988	0.344665	0.645463
Cep44	647.525	0.169707	0.179582	0.945009	0.344655	0.645463
Atp6v0d2	2.92963	-0.594018	0.62883	-0.944639	0.344843	0.645702
D730005E14Rik	28.578	-0.447737	0.473984	-0.944626	0.34485	0.645702
Bloc1s6os	10.8805	0.320263	0.339088	0.944484	0.344922	0.645783
Pacsin3	732.243	-0.297904	0.315529	-0.944141	0.345098	0.645954
2500004C02Rik	106.536	-0.24583	0.260391	-0.94408	0.345129	0.645954
Gm10355	136.587	0.450178	0.476807	0.944152	0.345092	0.645954
Gm9993	3.94902	-0.378508	0.400909	-0.944126	0.345105	0.645954
Actr1a	4746.69	0.21285	0.225486	0.94396	0.34519	0.646014
Per2	236.189	-0.277241	0.29376	-0.943767	0.345289	0.646019
2810404M03Rik	4.58521	-0.524982	0.556263	-0.943765	0.34529	0.646019
Tbc1d9	297.57	0.380738	0.403394	0.943837	0.345253	0.646019
Lrrc75b	18.3644	0.613678	0.650269	0.943729	0.345308	0.646019
Mrpl27	683.307	0.330236	0.349955	0.943654	0.345347	0.646036
Rad17	732.012	0.183996	0.194999	0.94357	0.345389	0.646062
Ddx43	4.25505	-0.56517	0.599027	-0.943479	0.345436	0.646095
2010320M18Rik	493.901	0.444382	0.471068	0.943351	0.345502	0.64611
AB124611	21.9837	0.394473	0.41815	0.943378	0.345488	0.64611
Dynlt1a	160.977	0.370298	0.392562	0.943285	0.345535	0.646119
Mei4	36.6517	-0.614747	0.651841	-0.943093	0.345633	0.646248
Arhgap30	4.63692	0.63434	0.672756	0.942897	0.345733	0.646273
Gm49586	2.67714	0.554534	0.588101	0.942923	0.34572	0.646273
Gm49889	3.08524	0.426442	0.452239	0.942956	0.345703	0.646273
Insr	1054.91	-0.247261	0.262301	-0.942662	0.345854	0.646417
Gm8659	1.96023	0.538779	0.571567	0.942634	0.345868	0.646417
Nol10	1252.15	0.226549	0.240356	0.942554	0.345909	0.646439
Zdhhc9	964.639	-0.254595	0.270175	-0.942335	0.346021	0.646595
Prl7d1	2.1168	0.732673	0.777651	0.942162	0.34611	0.646598
Nfya	1399.58	-0.198883	0.211088	-0.942182	0.3461	0.646598
Gm17949	4.1731	0.433173	0.459731	0.942231	0.346074	0.646598
Tbcb	1962.78	0.30732	0.32621	0.942093	0.346145	0.64661
Gm8483	7.59007	0.485744	0.515717	0.941881	0.346254	0.646759
Chil4	2.22389	-0.744966	0.791107	-0.941675	0.346359	0.646902
Tgm2	474.165	0.41425	0.439965	0.941552	0.346422	0.646965
L1cam	59.0596	0.586546	0.623231	0.941137	0.346635	0.647308
Gm47752	3.52471	-0.517361	0.54982	-0.940964	0.346723	0.647419
Nr2c1	452.215	-0.180542	0.191905	-0.940786	0.346815	0.647436
Dlx4os	17.6787	-0.441599	0.469357	-0.940859	0.346777	0.647436
Gm49024	3.3084	0.609129	0.647474	0.940777	0.346819	0.647436
Gm21986	4.55062	0.37834	0.402192	0.940695	0.346861	0.647461
Nfia	535.968	0.223089	0.237213	0.940459	0.346982	0.647482
Vgll4	1112.11	-0.172844	0.183789	-0.940447	0.346988	0.647482
Galnt10	1711.89	-0.137113	0.145791	-0.940474	0.346975	0.647482
Marveld1	1250.94	0.203976	0.216885	0.94048	0.346971	0.647482
Amd-ps3	18.1593	-0.269393	0.286478	-0.940361	0.347032	0.64751
Gm13687	0.767834	-0.870782	0.926087	-0.940282	0.347073	0.647532
Cep350	745.364	-0.168695	0.179422	-0.940211	0.347109	0.647545
Gm9870	2.79756	0.440005	0.468026	0.940129	0.347151	0.64757
Unc50	1965.24	0.292246	0.310933	0.939901	0.347268	0.647654
Spryd7	710.442	0.287335	0.305714	0.93988	0.347279	0.647654
Ace2	4.79167	-0.589864	0.627601	-0.939871	0.347284	0.647654
Lta	2.43477	-0.544779	0.579695	-0.939768	0.347337	0.647699
Cstdc2	15.1978	-0.646921	0.688661	-0.93939	0.347531	0.647893
Slc35e2	63.5185	-0.192205	0.204603	-0.939403	0.347524	0.647893
Dao	1.17787	0.882735	0.939854	0.939226	0.347615	0.647893
Vwa3a	5.60788	0.425224	0.452694	0.939318	0.347567	0.647893
4930483O08Rik	2.57493	-0.464441	0.494468	-0.939274	0.34759	0.647893
Rps24	5886.09	0.231849	0.246831	0.939305	0.347574	0.647893
Pemt	267.042	0.452125	0.48145	0.939091	0.347684	0.647968
Cdk1	10966.1	0.460085	0.489976	0.938995	0.347733	0.648006
Gm13602	6.22826	0.370409	0.39453	0.938861	0.347802	0.648081
2610020C07Rik	565.497	0.206415	0.219897	0.93869	0.34789	0.64819
Otog	0.861071	0.796215	0.848406	0.938484	0.347996	0.648333
Yrdc	1145.23	0.287143	0.306085	0.938115	0.348185	0.648524
Eif4h	11766.4	0.126739	0.135094	0.938156	0.348164	0.648524
Psma2	8062.84	0.327341	0.348918	0.93816	0.348162	0.648524
Unc45a	1021.9	-0.153792	0.164017	-0.93766	0.348419	0.648851
Gm4973	46.4217	0.146278	0.155998	0.937694	0.348402	0.648851
Vps50	1316.44	-0.236473	0.252283	-0.937334	0.348587	0.649014
Gm8730	2334.6	0.408521	0.435792	0.937421	0.348542	0.649014
Gm7253	3.7043	0.33865	0.361296	0.937321	0.348594	0.649014
Cd160	5.23673	-0.396021	0.422554	-0.937207	0.348652	0.649069
Tnk2	3626.01	0.136588	0.145752	0.937126	0.348694	0.649093
Tex22	2.60769	0.438717	0.468217	0.936995	0.348761	0.649109
Olfr1417	1.53517	0.636894	0.679686	0.937042	0.348737	0.649109
Ccdc88a	739.153	0.243911	0.260392	0.936706	0.34891	0.649333
9630028I04Rik	2.75141	0.666325	0.711482	0.93653	0.349	0.649447
Apbb3	457.209	-0.159101	0.169943	-0.936201	0.34917	0.649708
C78283	0.936016	0.810347	0.865711	0.936047	0.349249	0.649794
Rgs6	2.48729	0.781791	0.835248	0.935998	0.349274	0.649794
Trpm6	375.262	0.438471	0.468492	0.93592	0.349314	0.649815
R3hdm1	1509.04	0.161833	0.172982	0.935551	0.349505	0.649852
Etv3l	1.66519	-0.71886	0.768375	-0.935559	0.3495	0.649852
Gm4240	2.38561	0.461744	0.493467	0.935715	0.34942	0.649852
Nfam1	2.11442	1.30887	1.39905	0.935542	0.349509	0.649852
Pi4ka	1075.88	-0.190322	0.20339	-0.935749	0.349403	0.649852
Kremen2	2.68509	-0.613099	0.655223	-0.93571	0.349423	0.649852
Uchl5	1277.32	0.252017	0.269419	0.935408	0.349578	0.649873
Scaf4	1076.3	-0.128195	0.137046	-0.935411	0.349576	0.649873
Cd55os	3.29353	-0.683806	0.731115	-0.935292	0.349638	0.649876
Mif-ps6	7.19831	0.680053	0.727092	0.935305	0.349631	0.649876
Gm13660	6.54867	-0.575083	0.615062	-0.935	0.349788	0.649981
Tstd3	6.63656	-0.345569	0.36981	-0.934448	0.350073	0.649981
Icmt	1299.51	0.126271	0.135129	0.934449	0.350072	0.649981
AI480526	25.5069	-0.25705	0.275008	-0.9347	0.349943	0.649981
Pex5	1673.45	0.20252	0.216701	0.934563	0.350013	0.649981
Sesn3	1543.24	0.317483	0.339525	0.935079	0.349748	0.649981
Moxd1	69.8275	-0.664714	0.711069	-0.934809	0.349887	0.649981
4930500H12Rik	22.9227	-0.814039	0.870833	-0.934782	0.3499	0.649981
Zfp943	1009.23	0.376456	0.402661	0.93492	0.349829	0.649981
Gpatch11	484.495	-0.164072	0.175566	-0.934532	0.35003	0.649981
A330040F15Rik	12.3123	0.326242	0.349003	0.934783	0.3499	0.649981
Gm9439	0.887461	0.683867	0.731814	0.934482	0.350055	0.649981
Pnma5	1.19846	-0.739192	0.790602	-0.934973	0.349802	0.649981
Dusp16	1363.84	-0.289795	0.310154	-0.934356	0.35012	0.650016
Shank1	5.52628	0.522449	0.559222	0.934243	0.350178	0.65007
Ndst4	1.757	0.750922	0.803913	0.934085	0.35026	0.650167
Fzd10	1.23894	-1.15494	1.23711	-0.933578	0.350521	0.65049
Nipa1	46.9649	-0.185136	0.198305	-0.933592	0.350514	0.65049
Arfip2	1957.66	0.168571	0.180559	0.933607	0.350507	0.65049
Mrpl41	965.472	0.325229	0.3484	0.933493	0.350566	0.65051
Kcnd2	1.7178	0.79824	0.855206	0.933389	0.350619	0.65051
Gm34719	34.3497	0.361468	0.387244	0.933436	0.350595	0.65051
Smim14	63.3965	0.16274	0.174409	0.933093	0.350772	0.650631
Rec8	59.9115	-0.752207	0.806099	-0.933145	0.350745	0.650631
Cndp2	1585.78	0.138795	0.148747	0.933098	0.35077	0.650631
Arhgef33	8.29722	0.390003	0.418051	0.932908	0.350867	0.650754
Rsrp1	3536.74	-0.161483	0.173111	-0.932829	0.350908	0.650776
4930402F06Rik	0.709174	0.933545	1.00108	0.932542	0.351057	0.650914
Bbs7	336.695	-0.170103	0.1824	-0.932582	0.351036	0.650914
Gm12743	16.4074	0.329235	0.353082	0.932459	0.351099	0.650914
Vps11	1160.8	-0.131327	0.140835	-0.932491	0.351083	0.650914
Gm37292	4.61354	0.451802	0.484712	0.932105	0.351282	0.651145
Dock2	7.73762	0.989505	1.06153	0.932148	0.35126	0.651145
Gm16278	43.3451	-0.287578	0.308554	-0.932019	0.351327	0.651174
Otop2	31.6868	0.661554	0.709869	0.931939	0.351368	0.651196
Sem1	6272.86	0.333471	0.357851	0.931872	0.351403	0.651206
Fgf14	4.89771	0.406128	0.435887	0.931729	0.351477	0.651289
Adarb2	14.2186	0.846665	0.90894	0.931486	0.351602	0.651468
Creb3	1716.22	0.259839	0.279088	0.931027	0.35184	0.651584
Pdcd2l	659.332	0.228524	0.245428	0.931125	0.351789	0.651584
Nfyc-ps	187.165	0.361004	0.38766	0.931238	0.35173	0.651584
Bbof1	27.9129	0.231929	0.249096	0.931085	0.35181	0.651584
Gm49416	1.05525	0.595374	0.639453	0.931067	0.351819	0.651584
Gm5127	0.934048	0.768545	0.825341	0.931185	0.351758	0.651584
Celf1	4579.34	-0.120318	0.129271	-0.930744	0.351986	0.651585
Rpl28	227.688	0.161339	0.173342	0.930751	0.351982	0.651585
Pfn1	24204.3	0.223542	0.240172	0.930756	0.35198	0.651585
Smurf2	1653.6	0.158314	0.170053	0.930967	0.351871	0.651585
Mea1	2765.79	0.322734	0.346692	0.930895	0.351908	0.651585
Als2	571.743	-0.220194	0.236713	-0.930216	0.352259	0.652023
Bsx	0.736535	-0.86252	0.927349	-0.930092	0.352324	0.652023
Gm5431	7.85934	-0.525943	0.565585	-0.929909	0.352418	0.652023
Vdac1	10730.2	0.232766	0.250315	0.929892	0.352427	0.652023
Gm49864	6.74333	-0.357642	0.384503	-0.930142	0.352298	0.652023
Gm16191	1.33243	-0.778372	0.83692	-0.930043	0.352349	0.652023
Ubxn1	6015.01	0.291707	0.313698	0.929895	0.352426	0.652023
Gm13611	2.57562	0.759293	0.816737	0.929667	0.352544	0.65215
Atg14	304.305	-0.178084	0.191561	-0.929648	0.352554	0.65215
Dnhd1	22.8355	-0.358295	0.385462	-0.929521	0.352619	0.652217
Mfsd2a	214.939	0.385082	0.414399	0.929253	0.352758	0.65242
Phf12	1182.1	0.152209	0.163816	0.929144	0.352814	0.65247
Cox5b-ps	612.709	0.39478	0.424971	0.928957	0.352911	0.652595
Stard5	396.969	-0.264432	0.28468	-0.928876	0.352954	0.65262
E330020D12Rik	2.79837	0.709539	0.763993	0.928724	0.353032	0.65271
Ccnq	670.15	0.323255	0.348113	0.928593	0.3531	0.652782
Gm29337	1.80044	1.1059	1.19118	0.928407	0.353196	0.652848
Capn2	4183.25	-0.200802	0.216376	-0.928025	0.353395	0.652848
Rps10-ps1	4205.22	0.408248	0.43982	0.928215	0.353296	0.652848
Zmym6	336.645	-0.251385	0.270781	-0.928368	0.353217	0.652848
Trim62	33.1711	0.389553	0.419698	0.928174	0.353317	0.652848
Med18	329.728	0.352802	0.380094	0.928195	0.353306	0.652848
Cwc25	529.262	0.110406	0.11897	0.928017	0.353399	0.652848
B020004C17Rik	0.787762	-0.965094	1.03984	-0.928119	0.353346	0.652848
4930578I06Rik	6.68379	0.474945	0.511712	0.928149	0.35333	0.652848
Gm41192	3.27271	0.53406	0.575588	0.92785	0.353485	0.652955
Bcs1l	590.416	0.199581	0.21514	0.927683	0.353572	0.653061
Lrguk	39.2792	0.399881	0.431254	0.927251	0.353796	0.653333
Uqcrh-ps1	336.745	0.263532	0.284215	0.92723	0.353807	0.653333
Gstp1	2542.37	0.352314	0.379959	0.927242	0.353801	0.653333
Ctxn2	0.740687	-1.003	1.08183	-0.92713	0.353859	0.653364
Ppil2	1076.69	-0.106906	0.115314	-0.927085	0.353883	0.653364
Vsig10l	30.3766	0.353369	0.381211	0.926964	0.353945	0.653372
Smim9	5.55431	0.448089	0.483387	0.926979	0.353938	0.653372
Agap1	1342.99	-0.142666	0.153973	-0.926561	0.354155	0.653543
Gm16302	2.76659	0.650034	0.701549	0.926569	0.354151	0.653543
Gm10080	1529.34	0.364187	0.393015	0.92665	0.354108	0.653543
Gm19689	2.13397	0.723488	0.78074	0.926669	0.354098	0.653543
Exoc3	1056.73	0.167773	0.18109	0.926461	0.354207	0.653585
Zfp428	292.293	0.220331	0.237902	0.926144	0.354371	0.653727
Psap	10365.2	0.249954	0.269878	0.926175	0.354355	0.653727
4930505N22Rik	15.6313	0.229673	0.247981	0.926175	0.354355	0.653727
Gm29103	7.50753	0.286431	0.309298	0.926068	0.354411	0.653746
Bglap3	5.67434	-0.488718	0.527796	-0.92596	0.354467	0.653795
Gm32884	0.840015	0.874597	0.94465	0.925842	0.354528	0.653796
Rnf135	225.059	0.213943	0.231081	0.925835	0.354532	0.653796
Gm11767	34.6563	0.258772	0.279514	0.92579	0.354555	0.653796
Sec13	7278.58	0.32206	0.348001	0.925457	0.354728	0.653941
Tarbp1	612.413	0.208721	0.225553	0.925375	0.354771	0.653941
Rtcb	2639.47	0.216038	0.233448	0.925423	0.354746	0.653941
Gm12099	2.78328	0.563742	0.609215	0.925357	0.35478	0.653941
Slc38a1	1509.97	0.514053	0.55543	0.925504	0.354704	0.653941
Slc29a4	23.4541	-0.531134	0.574088	-0.925179	0.354873	0.654058
Gm44684	4.18804	-0.355086	0.383883	-0.924985	0.354974	0.65419
Nlrp4c	1.00047	-0.680847	0.736122	-0.924911	0.355012	0.654207
S100b	16.2132	0.642226	0.694471	0.924769	0.355086	0.654289
Tnk1	46.8022	-0.566276	0.612481	-0.924561	0.355194	0.654381
Pfkp	1790.09	0.368569	0.398623	0.924605	0.355172	0.654381
Adprhl1	1.18066	-0.665817	0.720228	-0.924453	0.35525	0.65443
Gm572	9.64186	0.678922	0.734616	0.924186	0.355389	0.654511
Tmem150c	9.05136	-0.437424	0.473252	-0.924295	0.355333	0.654511
Fam136a	1991.18	-0.243701	0.263704	-0.924144	0.355411	0.654511
Scube3	50.3058	0.621648	0.672657	0.924169	0.355399	0.654511
Gm2059	5.5627	0.515927	0.5584	0.923938	0.355519	0.654655
4930555F03Rik	3.32637	-0.716018	0.775107	-0.923767	0.355608	0.654711
Pros1	656.545	0.348485	0.377227	0.923806	0.355587	0.654711
Dstn	12708.5	-0.24443	0.264628	-0.923675	0.355656	0.654714
Decr1	1303.66	-0.213574	0.231228	-0.923651	0.355668	0.654714
Cep85	2508.83	-0.345287	0.374001	-0.923225	0.35589	0.654881
Tmem176b	8259.71	0.393728	0.426484	0.923196	0.355905	0.654881
Herc4	1130.27	-0.171405	0.185642	-0.923309	0.355846	0.654881
Cyb5r3	8356.13	0.172436	0.18677	0.923256	0.355874	0.654881
Mcrip2	668.534	0.396759	0.429703	0.923333	0.355833	0.654881
Eml1	683.936	0.317835	0.344309	0.923109	0.35595	0.65491
Cenpl	588.891	0.277158	0.300279	0.923003	0.356005	0.654957
Phkb	775.28	-0.265487	0.28769	-0.922823	0.356099	0.655076
Trappc6b	738.533	0.143913	0.155962	0.922744	0.356141	0.655098
Polr3f	1160.15	0.235553	0.25532	0.922578	0.356227	0.655204
1190007I07Rik	393.495	0.349057	0.378376	0.922516	0.35626	0.65521
Gm49486	6.88482	0.384707	0.417081	0.922381	0.35633	0.655285
Trim35	3162.46	0.160588	0.174142	0.922165	0.356442	0.65533
Gm46546	36.7792	0.470623	0.510309	0.922232	0.356408	0.65533
Klhdc3	1678.65	0.164095	0.177938	0.922199	0.356425	0.65533
Frem3	1.03184	-0.66387	0.720095	-0.921921	0.35657	0.655402
Dus4l	262.09	0.199161	0.216013	0.921989	0.356534	0.655402
Trpm3	27.717	0.287133	0.311449	0.921928	0.356566	0.655402
Slc18b1	232.895	-0.280247	0.304039	-0.921747	0.356661	0.655515
2600014E21Rik	1.54694	0.761546	0.826408	0.921512	0.356783	0.655538
Slfnl1	1.22071	0.57731	0.626522	0.921452	0.356814	0.655538
Gm16156	4.73808	0.442087	0.479699	0.921594	0.35674	0.655538
Myo5a	1861.84	-0.213151	0.231323	-0.921443	0.356819	0.655538
Med11	921.921	0.364271	0.395252	0.921618	0.356728	0.655538
Mtmr4	1086.24	-0.150637	0.16351	-0.921273	0.356908	0.655647
5730471H19Rik	218.041	-0.27344	0.297112	-0.920329	0.357401	0.655679
Cct3	14343.6	0.282591	0.307005	0.920477	0.357324	0.655679
Clca3a1	309.469	-0.575608	0.62533	-0.920486	0.357319	0.655679
Spata1	122.305	-0.141328	0.153533	-0.920505	0.357309	0.655679
Tmem68	772.208	-0.197413	0.21433	-0.92107	0.357014	0.655679
Pradc1	286.565	0.244948	0.266221	0.920095	0.357523	0.655679
Gm45216	5.61014	-0.320417	0.347912	-0.920973	0.357065	0.655679
Irak2	1305.45	-0.209268	0.227387	-0.920318	0.357407	0.655679
Garre1	708.935	-0.227037	0.246745	-0.92013	0.357505	0.655679
Carmil2	18.7482	-0.284776	0.309404	-0.9204	0.357364	0.655679
Gm31717	0.697257	-1.0228	1.11122	-0.920427	0.35735	0.655679
Gas2l3	920.762	-0.226276	0.245681	-0.921018	0.357041	0.655679
Cops3	1800.27	0.205775	0.223549	0.920494	0.357315	0.655679
Tcstv1	2.97342	-0.681086	0.740149	-0.9202	0.357468	0.655679
Brix1	2003.32	0.212531	0.230997	0.92006	0.357542	0.655679
G930009F23Rik	329.305	-0.311129	0.337799	-0.921048	0.357026	0.655679
Mb	1.731	0.545514	0.592685	0.920412	0.357358	0.655679
Apom	9.03198	0.238101	0.258642	0.920579	0.35727	0.655679
Sema6b	331.666	-0.33357	0.362374	-0.920513	0.357305	0.655679
Fxn	634.506	0.312542	0.339598	0.92033	0.3574	0.655679
Gm50476	5.69371	0.321118	0.348972	0.920181	0.357478	0.655679
Wdr1	6128.98	0.170095	0.185016	0.919354	0.35791	0.655919
Sycp1-ps1	1.38033	-0.622447	0.677011	-0.919406	0.357883	0.655919
Hsbp1	3966.56	0.230776	0.251033	0.919304	0.357937	0.655919
Hs3st3a1	20.051	0.754322	0.820463	0.919385	0.357894	0.655919
Ube2e1	954.545	0.232756	0.253097	0.919634	0.357764	0.655919
Rpl31-ps4	22.8383	0.340945	0.370856	0.919346	0.357914	0.655919
Vars	5830.36	0.141998	0.154462	0.919308	0.357934	0.655919
2010110K18Rik	42.6433	0.324704	0.353152	0.919446	0.357863	0.655919
Suv39h1	1.52903	-0.662075	0.719988	-0.919564	0.357801	0.655919
Pgm1	1987.89	0.231056	0.251451	0.918891	0.358153	0.656001
Zfp719	301.047	-0.204951	0.223024	-0.918963	0.358115	0.656001
Myod1	3.15072	0.801141	0.871674	0.919083	0.358052	0.656001
Gm49766	1.71552	0.748249	0.814213	0.918984	0.358104	0.656001
4933408J17Rik	1.57246	0.534297	0.581465	0.918881	0.358158	0.656001
Gm15892	22.8674	0.366993	0.399329	0.919022	0.358084	0.656001
Upp2	122.742	0.291816	0.317725	0.918454	0.358381	0.656037
Zbtb48	209.866	0.120789	0.131499	0.918557	0.358327	0.656037
Vmn1r40	5.53249	0.589381	0.641484	0.918778	0.358212	0.656037
Adora2a	168.835	-0.575621	0.626664	-0.918548	0.358332	0.656037
2810471M01Rik	4.96502	-0.522629	0.569033	-0.918451	0.358383	0.656037
Uqcrb	1291.42	0.311813	0.339431	0.918636	0.358286	0.656037
Gm7860	4.98233	0.586796	0.638829	0.918548	0.358332	0.656037
Chst8	22.5703	-0.415982	0.452972	-0.91834	0.358441	0.65609
Sart3	1828.45	0.114293	0.124501	0.918013	0.358612	0.656224
Gm43845	1.40095	1.61702	1.76128	0.918096	0.358568	0.656224
Lins1	287.83	-0.124558	0.135705	-0.917864	0.35869	0.656224
D630011A20Rik	44.2104	-0.571268	0.622303	-0.91799	0.358624	0.656224
Stoml1	435.815	0.218961	0.238578	0.917774	0.358737	0.656224
Rictor	1167.96	-0.265708	0.289465	-0.917928	0.358656	0.656224
Fam43a	958.229	-0.362049	0.394493	-0.917759	0.358745	0.656224
D17H6S53E	313.271	-0.131995	0.143833	-0.917695	0.358778	0.656224
Tmc1	1.41987	0.709615	0.773247	0.917708	0.358772	0.656224
Cct6a	17000.9	0.302499	0.329657	0.917617	0.358819	0.656245
Gm49625	5.32634	-0.425964	0.464322	-0.917389	0.358939	0.656348
Elob	3128	0.331103	0.360938	0.917342	0.358963	0.656348
Ifit1bl1	7.38781	0.637141	0.694499	0.917411	0.358927	0.656348
5033403F01Rik	11.0427	0.291634	0.317935	0.917276	0.358998	0.656357
Gm44659	10.8438	-0.383954	0.418634	-0.917161	0.359059	0.656414
Fitm2	577.864	-0.160598	0.175225	-0.916529	0.359389	0.656773
Gpr157	25.5473	0.306484	0.334446	0.916393	0.359461	0.656773
Gm32647	4.35808	0.532511	0.581088	0.916403	0.359456	0.656773
Sin3a	390.523	-0.139612	0.152329	-0.916515	0.359397	0.656773
Mtss1	1140.81	-0.245814	0.268241	-0.916393	0.359461	0.656773
Apol8	39.4106	0.451901	0.493049	0.916542	0.359383	0.656773
Mrps18b	791.916	0.271932	0.296691	0.916551	0.359378	0.656773
Agtpbp1	898.333	-0.240497	0.262529	-0.916078	0.359626	0.657015
Lrp10	2032.9	-0.18334	0.200146	-0.916029	0.359652	0.657015
Mrpl43	751.686	0.286016	0.312269	0.915927	0.359705	0.657058
Gm13758	3.95172	0.691942	0.755625	0.91572	0.359814	0.657203
Hirip3	787.513	0.22996	0.251175	0.915537	0.35991	0.657209
Prdm10	382.388	-0.106784	0.116629	-0.915591	0.359881	0.657209
Atf4	10685.8	0.205765	0.22475	0.915529	0.359914	0.657209
Eaf2	25.7299	0.210134	0.229532	0.91549	0.359934	0.657209
Rpp30	1521.46	0.358602	0.391827	0.915204	0.360084	0.657429
Ndufv1	5669.98	0.352515	0.385366	0.914753	0.360321	0.657808
Slain1	45.514	-0.657388	0.71873	-0.914652	0.360375	0.657851
Olfr373	1.88393	0.547767	0.599066	0.914368	0.360523	0.658015
Kif26a	7.45037	-0.615365	0.672958	-0.914419	0.360497	0.658015
Rps12-ps7	0.88958	1.52547	1.66874	0.914145	0.360641	0.658176
Afg3l2	2273.07	-0.175856	0.192408	-0.913976	0.360729	0.658284
Clns1a	2598.44	0.275383	0.301342	0.913855	0.360793	0.658326
Akr1e1	758.505	0.46755	0.511643	0.91382	0.360811	0.658326
Gm9999	1.7079	0.821693	0.899258	0.913746	0.360851	0.658344
Gm14279	4.33216	0.516011	0.56489	0.913472	0.360995	0.658445
Tek	14.0281	-0.435364	0.476581	-0.913516	0.360971	0.658445
Noc2l	2611.93	0.197319	0.216002	0.913506	0.360977	0.658445
Gm11878	2.24922	-0.484092	0.530048	-0.9133	0.361085	0.658545
Maoa	3504.23	-0.327813	0.358949	-0.913256	0.361108	0.658545
Pmvk	1472.68	-0.22163	0.242719	-0.913114	0.361183	0.65857
Pet100	1174.27	0.423857	0.464216	0.913061	0.36121	0.65857
Ccdc43	1676.69	0.261515	0.286394	0.913129	0.361175	0.65857
Dnajb12	1089.41	0.119074	0.130433	0.91291	0.36129	0.658661
Ube2d2a	419.042	0.117111	0.128291	0.912852	0.36132	0.658663
Tmem250-ps	889.716	0.164918	0.180679	0.912771	0.361363	0.658687
Stx4a	1295.74	0.0865768	0.0948659	0.912624	0.36144	0.658775
Gapvd1	2065.42	-0.191264	0.209596	-0.912535	0.361487	0.658806
Cyth1	498.161	-0.115398	0.126487	-0.912335	0.361593	0.658891
Gm33508	6.61317	0.422477	0.463046	0.912386	0.361565	0.658891
Metrn	813.048	0.408438	0.447889	0.911918	0.361812	0.659186
Gm1976	208.216	-0.170725	0.187216	-0.911915	0.361814	0.659186
Gm21614	0.996578	1.09132	1.19695	0.911753	0.361899	0.659287
Ethe1	1400.39	-0.284711	0.312289	-0.911693	0.36193	0.659291
Gm43814	1.40289	0.961617	1.055	0.911488	0.362039	0.659435
Gm8170	4.5712	-0.357672	0.392438	-0.911412	0.362078	0.659453
Gm9465	5.56043	-0.427325	0.46905	-0.911045	0.362272	0.659698
Gm38099	0.920032	0.723468	0.794065	0.911094	0.362246	0.659698
Gm5637	1086.61	-0.130049	0.142785	-0.910799	0.362401	0.659881
Cfap57	2.54371	-0.415687	0.456483	-0.910629	0.362491	0.65999
Ncapg2	1618.33	-0.269069	0.295495	-0.910573	0.36252	0.65999
Katnip	412.489	-0.230778	0.253496	-0.910382	0.362621	0.66012
Rara	847.267	0.158245	0.173839	0.910301	0.362664	0.660143
Pigt	2027.18	-0.11029	0.121193	-0.910034	0.362805	0.660346
Fcrla	7.04028	0.376124	0.413409	0.909812	0.362922	0.660451
Gm26520	5.99988	0.58724	0.645438	0.909832	0.362911	0.660451
D630003M21Rik	275.692	-0.608332	0.668934	-0.909405	0.363137	0.660789
Vezt	1051.84	-0.166133	0.182714	-0.909254	0.363216	0.660879
Gipc1	2423.19	0.182222	0.200489	0.908887	0.36341	0.661071
Ms4a4a	0.797213	1.08906	1.19816	0.908951	0.363376	0.661071
Egfl6	2.10834	-0.559194	0.615227	-0.908922	0.363391	0.661071
Gm21041	0.857747	-0.654728	0.72089	-0.908221	0.363761	0.661634
Togaram1	810.15	-0.193425	0.212979	-0.908188	0.363779	0.661634
Bcl11a	5.41626	1.09168	1.20258	0.907784	0.363992	0.661968
Mrgbp	1401.37	0.342074	0.376913	0.907566	0.364107	0.662124
Pacrg	141.034	-0.515753	0.568455	-0.907289	0.364254	0.662337
Gtpbp2	1142.08	0.298742	0.329328	0.907125	0.364341	0.662441
Gm50260	5.48974	0.655746	0.722932	0.907065	0.364373	0.662445
Gm3336	63.3606	-0.52013	0.573458	-0.907006	0.364404	0.662447
Mtbp	1009.9	0.230682	0.254357	0.906923	0.364448	0.662473
Fcer2a	8.44126	0.449713	0.495902	0.906859	0.364481	0.662481
Gm28038	59.8491	-0.219272	0.241859	-0.906609	0.364614	0.66255
Zfp128	80.3777	-0.192646	0.212528	-0.90645	0.364698	0.66255
Copb2	6686.44	0.198719	0.219205	0.906547	0.364646	0.66255
Nisch	6765.57	0.237341	0.261776	0.906657	0.364588	0.66255
Gm9568	4.63749	0.349239	0.385259	0.906505	0.364669	0.66255
Nrxn2	13.2934	-0.393305	0.433877	-0.90649	0.364676	0.66255
Sf3b2	6365.5	0.101699	0.11221	0.906325	0.364764	0.662617
Ndufa12	1387.42	0.359147	0.396334	0.906173	0.364844	0.662709
Gm5435	2.79741	0.38245	0.422116	0.90603	0.36492	0.662793
Stil	510.031	-0.288966	0.319008	-0.905827	0.365027	0.662833
Pml	1394.28	0.187796	0.207331	0.905775	0.365055	0.662833
Pgap3	192.033	-0.165476	0.182692	-0.905764	0.365061	0.662833
Dpp3	2425.44	-0.119582	0.132021	-0.905785	0.36505	0.662833
4930503E24Rik	143.067	0.375385	0.414583	0.905453	0.365225	0.663078
Kyat1	233.302	-0.277165	0.306137	-0.905364	0.365272	0.663092
Rtbdn	17.5294	0.460029	0.508137	0.905326	0.365293	0.663092
9530053A07Rik	154.946	-0.476126	0.526056	-0.905085	0.36542	0.663108
Gm6314	84.972	0.351876	0.388773	0.905094	0.365415	0.663108
Gabpa	1641.82	-0.131082	0.144826	-0.905105	0.36541	0.663108
Zfp52	446.421	-0.236537	0.261295	-0.905247	0.365334	0.663108
Tlcd2	502.841	-0.509951	0.563466	-0.905024	0.365453	0.663113
Fam81b	2.46829	0.474461	0.524316	0.904914	0.365511	0.663165
Itgb1	24117.8	0.200513	0.221619	0.904767	0.365589	0.663253
Gm20467	20.8558	-0.631639	0.698265	-0.904584	0.365686	0.663375
Ccnb1-ps	365.848	0.337991	0.373801	0.9042	0.365889	0.663529
Rabep2	573.501	0.12779	0.141319	0.904267	0.365854	0.663529
Lonrf1	361.709	0.168093	0.185894	0.90424	0.365868	0.663529
Chd1	2102.84	-0.16298	0.180224	-0.90432	0.365826	0.663529
Gm12901	0.768941	0.886638	0.981006	0.903805	0.366099	0.663702
Sh3pxd2b	3904	0.19822	0.219279	0.903959	0.366017	0.663702
Cnih1	3668.57	0.21141	0.23389	0.903885	0.366057	0.663702
Ms4a4c	2.07816	0.810704	0.896999	0.903796	0.366104	0.663702
Slc16a13	441.541	0.188326	0.208409	0.903637	0.366188	0.663801
Csrnp2	221.515	0.205646	0.227605	0.903523	0.366249	0.663803
Gm21542	2.08985	-0.658061	0.728287	-0.903573	0.366222	0.663803
Uqcrq	6596.73	0.415151	0.459539	0.903407	0.36631	0.66386
Cd209f	2.08131	1.47447	1.63229	0.903317	0.366358	0.663894
Gm19303	0.952021	0.84019	0.93029	0.903148	0.366447	0.664002
Pigk	1314.44	-0.138591	0.153482	-0.902978	0.366538	0.66407
Rnf123	330.693	0.214814	0.237899	0.902965	0.366544	0.66407
Gm43587	48.5611	-0.249355	0.276303	-0.902469	0.366808	0.664334
Atraid	1164.42	0.379135	0.420109	0.902467	0.366809	0.664334
H2ac5-ps	1.13766	0.675139	0.748076	0.9025	0.366791	0.664334
Cd47	4131.55	0.221977	0.245937	0.902573	0.366753	0.664334
Mapk3	3932.55	-0.204913	0.227115	-0.902243	0.366928	0.664334
Mrpl28	3024.04	0.272177	0.301653	0.902284	0.366906	0.664334
Gm35551	28.0014	-0.353403	0.391685	-0.902263	0.366917	0.664334
Bin1	1829.47	0.196658	0.217938	0.902354	0.366869	0.664334
Garnl3	271.637	-0.24729	0.274137	-0.902064	0.367023	0.664452
Retreg2	1512.24	0.175283	0.194371	0.901796	0.367165	0.664629
Gm7392	6.99734	0.366728	0.406701	0.901713	0.36721	0.664629
Smbd1	1.33631	-1.01975	1.13084	-0.901768	0.36718	0.664629
Gm8109	1.04033	1.3988	1.55176	0.901431	0.367359	0.664776
Tgif1	2629.02	-0.210477	0.233481	-0.901475	0.367336	0.664776
Klc2	561.644	0.179062	0.198651	0.901391	0.36738	0.664776
Abcb11	2.13124	0.603555	0.669675	0.901266	0.367447	0.664838
Mrpl12	4998.72	0.373975	0.414993	0.901159	0.367504	0.664838
Lztr1	1966.74	0.151878	0.168527	0.901208	0.367478	0.664838
Cacna1s	1.27569	-0.835309	0.926987	-0.901101	0.367535	0.664841
Ilkap	1838.23	0.164888	0.183027	0.900894	0.367645	0.664882
Bms1	2794.05	-0.187042	0.20762	-0.90089	0.367647	0.664882
Mrpl49	2751.79	0.37256	0.413526	0.900935	0.367623	0.664882
Pid1	76.6357	-0.544969	0.605059	-0.900688	0.367754	0.664907
Nps	1.71564	0.518612	0.57576	0.900743	0.367725	0.664907
Gm26542	12.1196	0.243263	0.270101	0.90064	0.36778	0.664907
Nup88	2744.31	0.137064	0.152181	0.900666	0.367766	0.664907
Cfap157	142.933	0.210322	0.233566	0.90048	0.367865	0.665007
Gm8824	6.21348	0.459125	0.509971	0.900296	0.367963	0.66513
Nupl1	1.00456	-0.623791	0.692968	-0.900173	0.368028	0.665195
4930432E11Rik	1.7915	-0.772737	0.858588	-0.900009	0.368115	0.665299
1700025G04Rik	854.538	0.191361	0.212651	0.899879	0.368184	0.66537
Wfdc17	10.6515	1.3354	1.48424	0.899719	0.36827	0.66547
Frs3	131.269	0.284361	0.316082	0.899643	0.36831	0.665489
Gm44787	1.81296	0.568064	0.631539	0.899491	0.368391	0.665581
Tbc1d9b	1500.6	0.192132	0.213687	0.899129	0.368584	0.665876
Prmt9	454.522	0.178334	0.198367	0.899011	0.368647	0.665908
Gm7831	1.44385	-0.533583	0.59354	-0.898984	0.368661	0.665908
Paqr6	10.6189	0.588886	0.655146	0.898862	0.368726	0.665971
Rab32	363.159	0.296856	0.330296	0.898755	0.368783	0.66602
Slc16a9	13.4939	-0.482034	0.536729	-0.898096	0.369134	0.666601
Mrpl3	971.439	0.276797	0.30825	0.897964	0.369205	0.666638
Gm8155	5.92583	-0.249419	0.277767	-0.897946	0.369215	0.666638
Dnajb6	748.913	-0.122389	0.136382	-0.897402	0.369504	0.667108
Apex1	1515.6	0.347569	0.387354	0.897289	0.369564	0.667162
Gm14305	50.3422	0.292593	0.326237	0.896873	0.369787	0.66751
Atp5h	4006.42	0.362441	0.404248	0.896583	0.369942	0.667735
Dhx29	642.073	0.239127	0.266757	0.896422	0.370027	0.667836
Tesmin	24.3964	0.36426	0.406381	0.896351	0.370065	0.66785
Cd83	9.54033	1.29703	1.44736	0.896134	0.370181	0.667995
Gm9103	0.737672	0.771967	0.861484	0.896089	0.370205	0.667995
Gm42067	60.2842	0.49413	0.55152	0.895944	0.370283	0.668081
Fcer1g	28.4872	0.528084	0.589839	0.895303	0.370625	0.668351
Tmem212	61.0282	0.561292	0.626766	0.895537	0.3705	0.668351
Adgb	5.40532	0.430099	0.480269	0.895537	0.3705	0.668351
Cisd1	2456.91	0.438846	0.490159	0.895315	0.370619	0.668351
Eral1	562.7	0.135293	0.151119	0.895273	0.370641	0.668351
Cep128	283.569	-0.207082	0.231279	-0.895376	0.370586	0.668351
Fndc3a	1353.09	0.267283	0.298499	0.895422	0.370562	0.668351
Anapc2	2594.61	-0.186797	0.208748	-0.894844	0.37087	0.668655
Efnb1	1164.53	-0.288105	0.321948	-0.894879	0.370852	0.668655
Gm37074	1.42108	0.725519	0.811006	0.894592	0.371005	0.668722
Ccdc50-ps	86.0804	-0.148553	0.166085	-0.89444	0.371087	0.668722
Gm10030	4.51013	-0.669637	0.748655	-0.894453	0.371079	0.668722
Gm47431	2.6135	-0.643778	0.719716	-0.894489	0.37106	0.668722
Arid4a	608.362	-0.167782	0.187561	-0.894544	0.371031	0.668722
Gm5946	25.9943	0.236768	0.264685	0.894526	0.37104	0.668722
Gm14006	0.910229	0.772312	0.863757	0.894131	0.371252	0.668842
Cct3-ps1	82.4803	0.297005	0.332136	0.894225	0.371202	0.668842
Misp3	217.204	0.611425	0.683831	0.894117	0.371259	0.668842
Tln2	529.35	0.345944	0.386922	0.894091	0.371273	0.668842
Pif1	338.105	0.264401	0.295752	0.893996	0.371324	0.66888
Gm14269	459.529	0.230664	0.258043	0.893897	0.371377	0.668884
S100a3	24.1279	-0.314337	0.351687	-0.893797	0.371431	0.668884
Slc26a11	155.882	0.239353	0.267802	0.893768	0.371446	0.668884
Smim13	485.215	0.162331	0.181623	0.893777	0.371441	0.668884
Lamc3	17.4187	0.335924	0.376043	0.893314	0.371689	0.668891
Gm13524	2.30432	0.475148	0.531884	0.893329	0.371681	0.668891
Chil3	0.693187	-1.07593	1.20439	-0.89334	0.371675	0.668891
Gask1a	3.76783	0.736452	0.824247	0.893485	0.371598	0.668891
Heca	746.299	-0.230133	0.257506	-0.8937	0.371482	0.668891
Krt10	153.535	0.276066	0.309	0.893419	0.371633	0.668891
Grhl2	110.039	-0.635042	0.710865	-0.893337	0.371677	0.668891
Cdc42ep1	2330.9	-0.216765	0.242638	-0.893365	0.371662	0.668891
Mif-ps7	0.689499	1.43365	1.60568	0.892864	0.37193	0.66927
Adamtsl4	519.434	0.300475	0.336718	0.892364	0.372198	0.669613
Rps19-ps5	2.36268	-0.412272	0.462011	-0.892341	0.37221	0.669613
Gm7926	13.6961	0.455387	0.510313	0.892369	0.372195	0.669613
Gm1627	2.89152	0.523933	0.587334	0.892052	0.372365	0.669797
4932438A13Rik	911.309	-0.287846	0.322686	-0.892032	0.372376	0.669797
Gm6129	6.34984	0.305721	0.342743	0.891982	0.372403	0.669797
Ssbp3	1670.1	0.188809	0.211747	0.891673	0.372568	0.669843
Gm45572	1.03729	0.651065	0.730105	0.891742	0.372531	0.669843
Slc37a2	37.9135	0.32209	0.36118	0.891769	0.372517	0.669843
Gm9134	220.015	0.224514	0.251762	0.891773	0.372514	0.669843
1700066B19Rik	92.2457	-0.431283	0.483689	-0.891655	0.372578	0.669843
Clcnka	2.38374	-0.477654	0.535763	-0.891539	0.37264	0.669901
Pfkfb2	22.3051	-0.214964	0.241395	-0.890507	0.373193	0.670278
Ostc	4429.1	0.249199	0.279862	0.890437	0.373231	0.670278
Gm12632	0.731354	-0.811039	0.910472	-0.890789	0.373042	0.670278
Gm30835	2.94468	0.469753	0.527294	0.890875	0.372996	0.670278
Evc	235.503	0.802298	0.901168	0.890287	0.373312	0.670278
Tmprss11e	70.76	0.66443	0.746051	0.890596	0.373146	0.670278
Gm6851	449.185	0.345115	0.387642	0.890293	0.373309	0.670278
Col4a2	4031.13	0.34062	0.382543	0.890408	0.373247	0.670278
Gm45704	1.65374	0.494338	0.555072	0.890583	0.373153	0.670278
Lactb	249.275	0.218351	0.245237	0.890369	0.373268	0.670278
Rap1b	5984.31	0.139942	0.157193	0.890253	0.37333	0.670278
Cltc	9427.51	-0.197172	0.221315	-0.890909	0.372978	0.670278
Nfe2l1	5348.51	0.221122	0.248304	0.890528	0.373183	0.670278
Kcnh4	0.971383	0.599199	0.673108	0.890197	0.37336	0.670278
Gpalpp1	1069.15	-0.135184	0.151783	-0.890639	0.373123	0.670278
Ypel5	1923.95	-0.192365	0.215989	-0.890626	0.37313	0.670278
Zfand5	2631.7	-0.154934	0.174029	-0.890274	0.373319	0.670278
Megf9	163.594	-0.253399	0.284763	-0.889858	0.373542	0.670289
Gm32122	6.74009	-0.718608	0.807454	-0.889967	0.373484	0.670289
Gm12319	67.9848	0.26332	0.295857	0.890025	0.373453	0.670289
Spag1	125.269	-0.218238	0.245229	-0.889935	0.373501	0.670289
Gm20147	1.00645	0.74351	0.835544	0.889852	0.373545	0.670289
Gm5511	122.352	0.320073	0.359611	0.890053	0.373437	0.670289
Btbd8	76.8933	-0.269891	0.303363	-0.889665	0.373646	0.670345
Mafa	19.1111	0.26606	0.299074	0.889614	0.373673	0.670345
Marf1	1334.09	-0.183577	0.206345	-0.88966	0.373648	0.670345
Stard6	47.3305	-0.184458	0.207357	-0.88957	0.373697	0.670345
Gm20716	6.07123	0.260746	0.293192	0.889334	0.373824	0.670519
Uqcr11	2907.81	0.400228	0.450059	0.889277	0.373854	0.670519
Kdm8	224.833	0.236613	0.266099	0.889191	0.373901	0.670549
Ggt6	30.1343	-0.56523	0.635751	-0.889074	0.373964	0.670608
S100a10	22157.4	0.359025	0.403927	0.888837	0.374091	0.670675
Srp72	3428.67	0.146936	0.165295	0.888931	0.37404	0.670675
Fem1a	981.996	0.135892	0.152885	0.888849	0.374084	0.670675
Rbm39	6582.06	-0.113992	0.128328	-0.888285	0.374387	0.670722
Rps8	4744.05	0.298948	0.336543	0.88829	0.374385	0.670722
Gm44261	1.16935	0.776977	0.874382	0.888602	0.374217	0.670722
1700040L08Rik	1.16908	-0.681792	0.767468	-0.888365	0.374344	0.670722
Bola2	1984.64	0.396195	0.446106	0.888118	0.374477	0.670722
Gpx4	3416.57	0.396907	0.44688	0.888175	0.374447	0.670722
Gm48768	27.4757	0.313712	0.353188	0.888232	0.374416	0.670722
Gm11979	1.51127	0.63416	0.714015	0.888162	0.374454	0.670722
Dek	2762.34	0.288937	0.325132	0.888678	0.374176	0.670722
Gm20939	92.3826	-0.205485	0.231325	-0.888293	0.374383	0.670722
Gm5517	0.845111	-0.705436	0.794107	-0.88834	0.374358	0.670722
Gm32932	0.752379	-0.717589	0.80749	-0.888666	0.374182	0.670722
Hnf1b	725.366	-0.263348	0.296593	-0.88791	0.374589	0.670815
Mpv17l	172.895	0.248372	0.279718	0.887938	0.374574	0.670815
Gm28044	9.25604	-0.226912	0.255657	-0.887564	0.374775	0.671095
Gm38100	1.04839	0.769266	0.867036	0.887237	0.374951	0.671344
Arid1a	2202.56	-0.186423	0.210127	-0.887194	0.374974	0.671344
Stk3	899.126	-0.186897	0.210682	-0.887107	0.375021	0.671374
Nus1	2643.37	-0.123074	0.138796	-0.886728	0.375225	0.671632
Lgals3	21887.2	0.39747	0.448229	0.886756	0.37521	0.671632
Sugp1	951.902	0.141214	0.15931	0.886405	0.375399	0.671889
Gm6494	4.10706	-0.355657	0.401275	-0.886318	0.375446	0.671919
Polr1h	1255.09	0.324404	0.366213	0.885834	0.375707	0.672332
Nsun6	178.279	-0.149149	0.168386	-0.885756	0.375749	0.672354
Pi4k2b	3265.83	-0.176208	0.198985	-0.885534	0.375869	0.672514
Anapc5	6513.88	0.119009	0.134417	0.885374	0.375955	0.672614
Gm13348	2.30236	0.589237	0.665926	0.884838	0.376244	0.672647
Zfp157	322.231	-0.214414	0.242318	-0.884846	0.37624	0.672647
Nod2	9.88205	0.458342	0.517866	0.88506	0.376124	0.672647
Gm10698	1981.97	0.211222	0.238594	0.885279	0.376006	0.672647
Nup107	3005.43	0.273093	0.308608	0.88492	0.3762	0.672647
4930425K24Rik	0.795168	-1.08649	1.22738	-0.885213	0.376042	0.672647
Zfp219	1359.93	-0.241132	0.272499	-0.884888	0.376217	0.672647
Plin3	2662.38	-0.226066	0.255488	-0.884838	0.376244	0.672647
Chm	709.701	-0.19273	0.217772	-0.885011	0.376151	0.672647
Gm26839	2.11219	-0.637427	0.720488	-0.884715	0.37631	0.672711
Tmx2	0.841542	0.822244	0.929687	0.884431	0.376464	0.672718
Napb	96.7754	-0.28305	0.320004	-0.884523	0.376414	0.672718
Fbxo27	12.2738	-0.587126	0.663877	-0.884389	0.376486	0.672718
Arcn1	5947.04	-0.16493	0.186505	-0.884318	0.376525	0.672718
Nkapd1	630.463	-0.162205	0.183385	-0.884504	0.376424	0.672718
Cep20	1161.15	0.231432	0.261692	0.884367	0.376498	0.672718
Csta1	1.2938	0.724072	0.818632	0.88449	0.376432	0.672718
Zfr2	37.1551	0.432919	0.489693	0.884062	0.376663	0.672911
Pmpcb	3651.6	0.20333	0.230085	0.883718	0.376849	0.672974
Hscb	465.257	0.268519	0.30384	0.883752	0.37683	0.672974
Kat8	426.979	0.120517	0.136374	0.883724	0.376845	0.672974
Gm16208	17.9091	0.828446	0.937437	0.883735	0.376839	0.672974
Aifm1	2322.66	-0.140698	0.159181	-0.883888	0.376757	0.672974
Kansl3	1553.01	0.170387	0.192903	0.883278	0.377086	0.673165
Mcm6	5202.14	0.166006	0.187998	0.883021	0.377225	0.673165
Gm7241	15.6775	0.34556	0.391386	0.882912	0.377284	0.673165
Gm37682	0.858943	0.952164	1.07802	0.883256	0.377098	0.673165
Metap1d	495.066	0.252906	0.286334	0.883253	0.377099	0.673165
Zc3h15	2197.75	-0.14158	0.16031	-0.883162	0.377148	0.673165
Slc31a1	28.0781	-0.194076	0.219827	-0.88286	0.377312	0.673165
Thap6	167.909	-0.223997	0.253694	-0.882944	0.377266	0.673165
Gm26947	6.82428	0.435126	0.492667	0.883204	0.377126	0.673165
BC037032	4.21315	-0.432861	0.490252	-0.882937	0.377271	0.673165
Rpl31-ps16	4.37422	0.481469	0.545358	0.882851	0.377317	0.673165
Rpl13-ps5	1.45075	0.62897	0.712403	0.882885	0.377299	0.673165
Scrn3	486.807	-0.159359	0.180542	-0.882672	0.377413	0.67317
Pramel18	2.51299	-0.757527	0.858323	-0.882567	0.37747	0.67317
1700012C14Rik	4.82595	-0.534307	0.605387	-0.882588	0.377459	0.67317
Ndufaf3	391.997	0.339996	0.385223	0.882596	0.377455	0.67317
Msra	103.236	0.279551	0.31672	0.882645	0.377428	0.67317
Gm15938	5.17592	-0.348983	0.395516	-0.88235	0.377588	0.673326
Etfbkmt	426.844	0.245486	0.278242	0.882275	0.377628	0.673344
Gm27184	9.89124	-0.272317	0.308714	-0.882101	0.377722	0.673404
Gm6331	12.6324	-0.274418	0.311088	-0.882123	0.37771	0.673404
Amt	113.128	-0.359705	0.407958	-0.88172	0.377928	0.673665
Mlh1	726.77	0.208037	0.235945	0.881719	0.377929	0.673665
Rnf170	0.742273	-0.663904	0.75305	-0.881619	0.377983	0.673707
Crlf3	1022.27	0.142419	0.161579	0.881419	0.378091	0.673847
Cfap44	3.11053	0.443065	0.502754	0.881277	0.378168	0.67393
Samd4b	2088.3	-0.153343	0.174014	-0.881212	0.378203	0.673939
Hipk4	33.3295	0.283182	0.321441	0.880975	0.378331	0.674114
Triap1	801.571	0.340496	0.386713	0.880486	0.378596	0.67449
Actr10	3486.76	0.211758	0.24052	0.880418	0.378633	0.67449
Gm5469	3.78375	-0.355122	0.403341	-0.880452	0.378614	0.67449
Smco2	1.26205	0.731621	0.831309	0.880084	0.378814	0.674544
Gm28515	1.1132	-0.752209	0.854596	-0.880193	0.378755	0.674544
Sectm1a	2.4955	0.566032	0.64301	0.880285	0.378705	0.674544
Tc2n	73.1115	-0.674634	0.76651	-0.880138	0.378785	0.674544
Gm15286	24.6573	0.425419	0.483372	0.880108	0.378801	0.674544
Cd46	27.0316	-0.300597	0.341785	-0.879492	0.379135	0.675047
Gm7838	1.62656	-0.470532	0.535029	-0.87945	0.379157	0.675047
Hspbp1	1544.92	0.241478	0.274599	0.879386	0.379192	0.675055
Gm35769	26.7487	0.758487	0.862645	0.879257	0.379262	0.675126
E2f3	1084.29	-0.120922	0.137557	-0.879071	0.379363	0.675252
Pttg1ip2	4.59421	0.409672	0.466062	0.879007	0.379397	0.67526
Raph1	1250.98	0.241162	0.274379	0.878939	0.379435	0.675272
Rap1gap2	666.97	-0.246198	0.28023	-0.878557	0.379641	0.675586
Gm5644	350.666	0.294347	0.335101	0.878382	0.379736	0.675701
Gm12138	1.30017	0.708975	0.807329	0.878175	0.379849	0.675848
Celrr	1.02321	0.684579	0.779654	0.878055	0.379914	0.675856
Gm5402	4.99919	-0.366742	0.417662	-0.878083	0.379899	0.675856
Gm12475	19.5424	-0.206457	0.235172	-0.8779	0.379998	0.675952
Gm31218	0.824489	0.760858	0.866913	0.877664	0.380126	0.676093
Mrpl2	1831.81	0.247235	0.281704	0.877643	0.380138	0.676093
Clpx	916.645	-0.14256	0.162453	-0.877548	0.380189	0.676131
Gm13217	31.6299	0.189512	0.215984	0.877435	0.38025	0.676185
Gm38004	0.713883	0.703005	0.801282	0.87735	0.380297	0.676214
Ift46	1820.94	-0.221408	0.252394	-0.877232	0.380361	0.676251
Gm39526	13.8286	0.272319	0.310441	0.8772	0.380378	0.676251
Ndufs6	2575.45	0.350066	0.399103	0.877134	0.380414	0.676261
Gpr27	1.30668	0.603774	0.688477	0.87697	0.380503	0.676366
Ifi203-ps	15.4892	0.524494	0.598195	0.876794	0.380598	0.676409
Frem2	1.36625	-0.699489	0.797721	-0.876859	0.380563	0.676409
Krt40	1.61504	-0.687527	0.78418	-0.876746	0.380625	0.676409
BC022960	51.1473	-0.31365	0.357761	-0.876702	0.380648	0.676409
Gm1969	29.0516	0.338108	0.385699	0.876611	0.380698	0.676443
Prex1	201.501	-0.487487	0.556198	-0.876463	0.380778	0.676479
Abhd17b	1003.98	0.14695	0.167654	0.876507	0.380754	0.676479
Selenbp1	412.902	0.5148	0.587462	0.876312	0.380861	0.676511
A430010J10Rik	4.71128	-0.493806	0.563537	-0.876262	0.380888	0.676511
Atg101	1858.16	0.243886	0.278307	0.876319	0.380856	0.676511
1700010I14Rik	20.6127	-0.720793	0.822753	-0.876074	0.38099	0.676639
Mff	2728.36	0.150721	0.172057	0.875995	0.381033	0.676652
Pla2g4c-ps	1.32092	-0.624929	0.71343	-0.875949	0.381058	0.676652
Gle1	1211.2	-0.125996	0.143854	-0.875861	0.381106	0.676654
Gm43655	64.6112	0.357995	0.408748	0.875834	0.381121	0.676654
Gm8675	7.40859	-0.406004	0.463643	-0.875683	0.381202	0.676654
Gm31849	11.69	0.426242	0.486762	0.875668	0.38121	0.676654
Pprc1	1915.07	0.137088	0.156535	0.875763	0.381159	0.676654
Ggnbp2	1946.42	-0.120606	0.137747	-0.875558	0.38127	0.676667
Gm49980	972.233	0.84975	0.97054	0.875544	0.381278	0.676667
Sppl2a	3389.24	-0.151565	0.173149	-0.875344	0.381387	0.676807
Gm44036	7.43186	-0.31249	0.357106	-0.875061	0.381541	0.676918
Adam3	6.20787	-0.613535	0.701063	-0.875149	0.381493	0.676918
Lgalsl	954.104	-0.199412	0.227874	-0.875099	0.38152	0.676918
Gm41662	2.43794	-0.431444	0.493298	-0.87461	0.381786	0.6773
Gm4959	1.25326	0.606021	0.692961	0.874539	0.381825	0.677315
Fbxo46	284.86	-0.15672	0.179226	-0.874428	0.381885	0.677368
Cyth4	46.7359	-0.372469	0.425994	-0.874353	0.381926	0.677386
1700045H11Rik	4.01779	-0.336347	0.384716	-0.874273	0.381969	0.67741
Mxd4	1142.02	0.304982	0.348894	0.874138	0.382043	0.677487
Rcc1l	644.714	0.135313	0.154824	0.873978	0.38213	0.677534
H2ac14	0.843275	-0.849168	0.971551	-0.874033	0.3821	0.677534
Arfgap1	1618.92	0.208443	0.238558	0.87376	0.382249	0.677596
Gm16188	26.8617	0.327036	0.374292	0.873746	0.382256	0.677596
Wbscr25	7.93363	-0.713266	0.81627	-0.873811	0.382221	0.677596
Zc3h3	139.383	-0.18172	0.208007	-0.873623	0.382323	0.677661
Aqp1	2715.9	0.433752	0.496651	0.873355	0.38247	0.677665
Gm44618	4.23212	0.363177	0.415848	0.873341	0.382477	0.677665
A830036E02Rik	1.7723	-0.657284	0.752515	-0.87345	0.382418	0.677665
Arhgap8	113.112	-0.306292	0.350684	-0.873412	0.382438	0.677665
Gm46565	6.54281	-0.333614	0.38198	-0.873379	0.382456	0.677665
Cr2	4.24781	-0.437297	0.501041	-0.872777	0.382785	0.677892
Gm11214	2.1479	0.535243	0.613189	0.872885	0.382726	0.677892
Mug2	0.678121	0.712849	0.816616	0.87293	0.382701	0.677892
Gm9644	5.01419	1.08466	1.24285	0.872717	0.382818	0.677892
Sik3	1609.29	0.130979	0.150082	0.872717	0.382817	0.677892
Gm50252	0.934162	0.729868	0.836252	0.872785	0.38278	0.677892
Gnl3l	2045.05	0.13217	0.151395	0.873012	0.382656	0.677892
Septin2	7214.31	-0.129664	0.148638	-0.872348	0.383019	0.677926
B230312C02Rik	10.7374	-0.258545	0.296368	-0.872379	0.383002	0.677926
Ypel3	568.843	0.367856	0.421634	0.872453	0.382961	0.677926
Shmt1	1541.76	0.231301	0.265141	0.872369	0.383007	0.677926
A330035P11Rik	54.725	-0.231404	0.265193	-0.872585	0.382889	0.677926
Fbxo11	1656.21	-0.19287	0.221068	-0.872447	0.382965	0.677926
4930442G10Rik	0.877292	-0.816066	0.935809	-0.872043	0.383185	0.678113
Gm36246	1.63738	0.747597	0.857241	0.872097	0.383155	0.678113
Parva	4231.15	-0.161779	0.185603	-0.871639	0.383406	0.67845
Zscan22	201.407	0.155419	0.178349	0.87143	0.383519	0.678522
Fyttd1	2500.22	-0.123049	0.141209	-0.871397	0.383538	0.678522
Gm49797	283.739	-0.193855	0.222437	-0.871503	0.383479	0.678522
Dsg1a	1.28819	1.26344	1.45005	0.871306	0.383587	0.678556
H13	8522.47	0.248938	0.285752	0.871168	0.383663	0.678636
Orc2	398.598	0.297712	0.341791	0.871035	0.383735	0.67871
Gm8633	0.710925	0.70357	0.8078	0.87097	0.383771	0.678719
Gm11077	2.2136	0.522423	0.599982	0.87073	0.383901	0.678798
Hsf4	123.919	0.239674	0.275235	0.8708	0.383863	0.678798
Gm38407	0.88031	0.775665	0.89083	0.870722	0.383906	0.678798
Gm26693	11.2812	-0.436655	0.501591	-0.870539	0.384006	0.678921
Cxcl15	35.5931	0.576249	0.662121	0.870307	0.384133	0.67893
Mkrn2	695.135	-0.132764	0.152539	-0.870365	0.384101	0.67893
Cwc15	4159.04	0.245988	0.282616	0.870398	0.384083	0.67893
Cep76	585.81	0.219122	0.251775	0.870309	0.384132	0.67893
Gm44081	3.582	-0.515962	0.593064	-0.869994	0.384303	0.679178
Exosc2	584.103	0.328442	0.377654	0.869691	0.38447	0.679196
Uqcrh	3665.82	0.236737	0.272218	0.869658	0.384487	0.679196
Ccr1	6.33726	0.814154	0.936154	0.86968	0.384475	0.679196
Mapk11	414.76	-0.210371	0.241834	-0.869899	0.384356	0.679196
Rsl1d1	6779.42	0.291285	0.334948	0.869642	0.384496	0.679196
Pkd2l2	483.453	-0.246713	0.28368	-0.869688	0.384471	0.679196
Gm26802	2.08606	-0.554832	0.638041	-0.869586	0.384527	0.679197
Gm28845	1.54959	0.68248	0.784984	0.869419	0.384618	0.679304
Reg3g	23.6551	0.82185	0.945561	0.869167	0.384756	0.679461
Gmnn	1534.17	-0.264388	0.304193	-0.869146	0.384767	0.679461
Acot4	4.34934	-0.53715	0.618063	-0.869087	0.384799	0.679464
Pnrc2	1888.85	-0.147957	0.170333	-0.868635	0.385047	0.679655
Ampd3	50.7748	0.374972	0.431634	0.868728	0.384996	0.679655
Gm17795	2.46153	0.40738	0.468972	0.868666	0.38503	0.679655
Stat5b	569.992	-0.271614	0.312656	-0.868732	0.384994	0.679655
Vipr2	3.98308	0.627441	0.72235	0.868611	0.38506	0.679655
Golga7b	7.50211	-0.523903	0.603189	-0.868554	0.385091	0.679656
Bola1	1530.57	0.44574	0.513475	0.868086	0.385348	0.679973
Perm1	51.4001	-0.369042	0.425101	-0.868129	0.385324	0.679973
Celsr1	850.507	-0.384901	0.443403	-0.86806	0.385362	0.679973
Jph1	27.7813	0.479726	0.553284	0.867051	0.385914	0.680258
Tubb4b-ps2	14.286	-0.1943	0.224339	-0.866099	0.386436	0.680258
Rab29	364.282	0.230385	0.265821	0.866692	0.386111	0.680258
Gm31728	2.0233	0.573321	0.661198	0.867094	0.38589	0.680258
Pip5kl1	4.55733	-0.520374	0.600579	-0.866455	0.386241	0.680258
Gm10800	118.11	0.584833	0.675188	0.866179	0.386392	0.680258
Gm14383	1.24312	0.693032	0.799614	0.866709	0.386101	0.680258
Nfatc2	150.897	-0.347371	0.400606	-0.867115	0.385879	0.680258
Helz2	901.512	0.405487	0.468134	0.866177	0.386393	0.680258
Phc3	1047.35	-0.209087	0.241366	-0.866263	0.386346	0.680258
Trpc3	10.5909	-0.397432	0.45819	-0.867395	0.385726	0.680258
Gm8599	2.29004	0.516446	0.59629	0.866098	0.386436	0.680258
Man1a2	2175.35	-0.138087	0.15922	-0.867272	0.385793	0.680258
Ndufa5	1263.82	0.314958	0.363008	0.867633	0.385595	0.680258
Clcn1	21.9816	0.300169	0.346262	0.866883	0.386006	0.680258
Ggn	44.6616	0.199454	0.23012	0.866742	0.386083	0.680258
A230077H06Rik	0.961356	0.794742	0.916129	0.867501	0.385668	0.680258
Gm8959	6.28796	0.334777	0.386459	0.866268	0.386343	0.680258
Gm5922	2.87597	0.387429	0.447041	0.866654	0.386132	0.680258
Tube1	177.086	0.167392	0.193111	0.866819	0.386041	0.680258
Gm47903	0.943803	-0.67594	0.779961	-0.866634	0.386143	0.680258
Cct2	19227	0.248218	0.286377	0.866752	0.386078	0.680258
Mdm2	1213.48	-0.159229	0.183828	-0.866186	0.386388	0.680258
Mien1	622.668	0.317568	0.366101	0.867433	0.385705	0.680258
Slc6a19	14.2879	0.456592	0.527136	0.866174	0.386395	0.680258
Pik3r1	705.815	0.200051	0.230799	0.866773	0.386067	0.680258
Gm18815	1.5216	0.582444	0.671775	0.867022	0.38593	0.680258
Trmt61b	343.05	0.277594	0.320429	0.866319	0.386315	0.680258
Rit2	1.46194	0.623814	0.720108	0.866278	0.386338	0.680258
Scarna17	9.71988	-0.383908	0.443003	-0.866603	0.386159	0.680258
Pccb	413.897	0.208155	0.240423	0.865787	0.386607	0.680505
Mpzl1	1852.03	0.153574	0.177428	0.865558	0.386733	0.680621
Xndc1	2.27674	-0.532822	0.615584	-0.865556	0.386734	0.680621
Marchf1	18.142	0.300078	0.346737	0.865432	0.386801	0.680687
Pfdn5	3330.89	0.287238	0.33195	0.865303	0.386873	0.680758
Psma7	16799.3	0.394035	0.455518	0.865026	0.387025	0.680972
Wdr55	1258.27	0.217294	0.251238	0.864893	0.387097	0.681046
Zfp862-ps	375.261	0.321261	0.371612	0.864506	0.38731	0.68126
Gm5905	6002.93	0.300727	0.347858	0.864511	0.387307	0.68126
Gm49225	0.978851	-0.888042	1.02717	-0.864549	0.387286	0.68126
Rac3	192.371	0.354132	0.409729	0.864307	0.387419	0.681398
Gm45871	150.893	-0.201673	0.233363	-0.864201	0.387478	0.681447
Sec16a	2118.12	-0.194244	0.224819	-0.864001	0.387587	0.68147
Spopfm1	2.45937	-0.739687	0.856126	-0.863993	0.387592	0.68147
Ctbp1	5281.82	0.110029	0.127335	0.864085	0.387541	0.68147
Nlrp6	7.98428	-0.467061	0.540608	-0.863955	0.387613	0.68147
5031439G07Rik	2437.71	-0.143223	0.165849	-0.863574	0.387822	0.681784
4930593A02Rik	5.78526	0.367615	0.425949	0.86305	0.38811	0.682165
Tmem144	230.993	0.194483	0.225365	0.862969	0.388154	0.682165
Tmem106b	3185.87	-0.193144	0.22379	-0.863058	0.388106	0.682165
Zdhhc2	697.517	-0.330939	0.383493	-0.862958	0.38816	0.682165
Gm4544	9.12862	-0.4574	0.530078	-0.862891	0.388197	0.682176
Shkbp1	491.605	-0.144285	0.16723	-0.862796	0.38825	0.682189
Gm4995	0.971408	0.690543	0.800382	0.862767	0.388266	0.682189
Snrnp200	5357.6	-0.191327	0.221808	-0.862577	0.38837	0.682227
Polr1b	1289.75	0.174595	0.202417	0.86255	0.388385	0.682227
Gm42707	0.937568	-0.790317	0.916303	-0.862506	0.388409	0.682227
Chsy3	63.6389	-0.48969	0.567664	-0.862641	0.388335	0.682227
Art2b	1.54254	0.718539	0.833141	0.862445	0.388442	0.682231
Taf1	1539.47	-0.211706	0.245524	-0.862261	0.388544	0.682303
Mdm4-ps	8.71644	0.267536	0.310255	0.86231	0.388517	0.682303
Gm26779	35.7666	-0.335884	0.389564	-0.862204	0.388575	0.682304
Atp6v1h	2202.83	0.182646	0.211955	0.861722	0.38884	0.682381
Elapor1	141.6	-0.64473	0.748294	-0.8616	0.388908	0.682381
Dmrta1	15.1158	-0.48378	0.561286	-0.861914	0.388735	0.682381
Rpl9	888.745	0.201996	0.234426	0.861662	0.388874	0.682381
1700016D06Rik	1.66688	0.625184	0.725605	0.861604	0.388905	0.682381
Slc22a4	244.23	-0.293777	0.340888	-0.8618	0.388798	0.682381
Alkbh1	732.223	0.149292	0.173278	0.861575	0.388921	0.682381
Trmt61a	552.579	0.276986	0.321453	0.861669	0.38887	0.682381
Lsg1	2044.37	0.1709	0.198358	0.86157	0.388924	0.682381
Ring1	321.666	0.207395	0.240639	0.861848	0.388771	0.682381
Obsl1	710.445	0.410692	0.47691	0.861151	0.389155	0.682516
Ndor1	615.951	-0.177404	0.206004	-0.861168	0.389145	0.682516
Gm43625	2.64449	-0.39486	0.45845	-0.861293	0.389077	0.682516
Gm5884	214.693	0.181505	0.210716	0.861373	0.389033	0.682516
Pglyrp1	188.328	-0.549142	0.637668	-0.861172	0.389143	0.682516
Usp31	700.652	-0.162938	0.189222	-0.861097	0.389185	0.682516
Zfc3h1	993.685	-0.235277	0.273289	-0.86091	0.389288	0.682564
Gm2237	15.0772	0.542254	0.629873	0.860894	0.389297	0.682564
Them6	577.003	0.280832	0.326214	0.860881	0.389304	0.682564
Mob3c	169.269	-0.187357	0.217686	-0.860675	0.389417	0.682709
Jpx	187.991	0.13296	0.154512	0.860516	0.389505	0.68281
Tspo2	1.3251	-0.625579	0.727098	-0.860378	0.38958	0.682889
Mocs2	1179.64	0.193916	0.225404	0.860305	0.389621	0.682906
4833408A19Rik	22.8212	0.388736	0.451935	0.860159	0.389701	0.682993
Adam23	66.6175	0.522606	0.607679	0.860004	0.389787	0.683036
Ndrg1	923.201	0.284264	0.330537	0.860006	0.389786	0.683036
Snora17	24.1214	-0.21666	0.251951	-0.85993	0.389828	0.683054
Atad3a	1630.16	0.164591	0.19142	0.859839	0.389878	0.68306
Gm5120	104.97	-0.185993	0.216317	-0.859813	0.389892	0.68306
Fam229a	0.742329	0.773777	0.900019	0.859734	0.389936	0.683083
Gm26708	11.9418	-0.298241	0.346935	-0.859643	0.389986	0.683117
Gltp	1534.25	-0.171165	0.199212	-0.859211	0.390224	0.683321
Gm8290	2.81022	0.813653	0.946951	0.859235	0.390211	0.683321
Cks2	472.984	0.244102	0.284077	0.859279	0.390186	0.683321
Gspt1	613.204	0.17197	0.200114	0.859364	0.39014	0.683321
Kdm3a	1713.63	-0.197839	0.230275	-0.859146	0.39026	0.68333
Ubxn2b	264.563	-0.190807	0.222107	-0.859079	0.390297	0.683341
Zfp607b	48.6808	0.142331	0.165702	0.85896	0.390362	0.683402
Stoml3	1.24772	-0.633026	0.737071	-0.858841	0.390429	0.683464
Cdkl3	123.906	0.176711	0.205775	0.858759	0.390473	0.683489
Rgs2	340.945	0.44498	0.518364	0.858431	0.390654	0.683752
Ppp1r7	1349.26	0.0983298	0.114555	0.858366	0.39069	0.683762
Hadha	3015.57	-0.157596	0.183661	-0.858082	0.390847	0.683873
Ccdc96	20.368	0.340005	0.396243	0.858073	0.390852	0.683873
Gm38811	0.698683	0.916946	1.06849	0.858173	0.390797	0.683873
Myh9	25878.3	0.258529	0.301305	0.858029	0.390877	0.683873
Tnfaip1	3213.3	-0.10043	0.117088	-0.857734	0.391039	0.684104
Gm6075	1.33578	0.656685	0.765681	0.857648	0.391087	0.684134
Lrrc8a	5.05871	0.285054	0.332455	0.857421	0.391212	0.684239
Rpa2	2050.36	0.388119	0.452656	0.857425	0.39121	0.684239
Gm15382	1.71289	0.781189	0.911142	0.857373	0.391239	0.684239
Zim1	0.823357	-1.22714	1.43158	-0.857192	0.391339	0.68436
2510039O18Rik	1338.39	0.121043	0.141248	0.856953	0.391471	0.684441
Cpsf4	1143.29	0.165803	0.193519	0.856779	0.391567	0.684441
Jund	1944.37	0.188032	0.219512	0.856592	0.39167	0.684441
Gm11635	0.693803	0.744232	0.868867	0.856555	0.391691	0.684441
Gm48620	3.09613	-0.372395	0.434748	-0.856578	0.391678	0.684441
Armh2	22.891	-0.414806	0.484018	-0.857004	0.391443	0.684441
Kcnk5	323.999	-0.204522	0.238739	-0.856678	0.391623	0.684441
Jph4	28.8743	0.589433	0.68791	0.856846	0.39153	0.684441
AA914427	10.3023	0.302392	0.352999	0.856637	0.391646	0.684441
Rtl4	1.02721	-0.601893	0.702441	-0.856859	0.391523	0.684441
Eif4g2	20191.5	-0.177599	0.207469	-0.856028	0.391982	0.684896
Osbp2	60.0524	0.406619	0.475038	0.855971	0.392014	0.684898
Rest	821.231	-0.127321	0.148794	-0.855687	0.392171	0.685119
Vps18	808.026	-0.186421	0.217982	-0.855212	0.392434	0.685146
Rnf20	1324.01	-0.169612	0.198301	-0.855327	0.39237	0.685146
Micos10	3211.68	0.253433	0.296229	0.855531	0.392257	0.685146
Gm9497	34.8489	0.374937	0.438362	0.855314	0.392377	0.685146
A230065N10Rik	0.7368	-1.07319	1.25473	-0.855315	0.392377	0.685146
Gm34425	34.564	-0.806443	0.943031	-0.85516	0.392462	0.685146
Gm48236	8.99146	-0.348861	0.407872	-0.855322	0.392373	0.685146
Gm5461	0.900554	-0.617497	0.722018	-0.855238	0.39242	0.685146
Gm8731	11.6924	0.429037	0.501446	0.855599	0.39222	0.685146
Gm7774	170.387	0.334171	0.39097	0.854724	0.392704	0.685514
Tesk1	336.474	-0.119393	0.139712	-0.854565	0.392792	0.685615
Zmat4	1.49742	0.682535	0.798746	0.854508	0.392824	0.685616
Gm5513	8.50099	0.29559	0.345942	0.854449	0.392856	0.68562
Tmem248	1817.74	-0.103844	0.121542	-0.854386	0.392891	0.685627
Tfap2b	15.5102	1.38699	1.62532	0.853365	0.393457	0.685895
Gm8515	116.418	0.190032	0.222655	0.85348	0.393393	0.685895
4930448K20Rik	1.9297	0.541638	0.63467	0.853417	0.393428	0.685895
Klhl32	40.843	-0.332007	0.389053	-0.853372	0.393453	0.685895
Phc2	3879.31	-0.122757	0.143766	-0.853865	0.39318	0.685895
Rplp0	73506.6	0.319741	0.374522	0.853731	0.393254	0.685895
Rps9	21359.7	0.294047	0.344538	0.853452	0.393409	0.685895
Slco3a1	1200.16	-0.441163	0.516982	-0.853343	0.393469	0.685895
Gm2225	19.6949	0.32416	0.379606	0.85394	0.393138	0.685895
Pin1	4707.33	0.351864	0.41201	0.854019	0.393095	0.685895
Cdcp1	531.208	-0.42073	0.49281	-0.853737	0.393251	0.685895
Bcr	1532.3	-0.173295	0.203008	-0.853634	0.393308	0.685895
Taf11	1154.39	0.197194	0.231087	0.853333	0.393475	0.685895
Gm41787	0.88848	-0.688142	0.806102	-0.853666	0.39329	0.685895
Gm35550	1.24003	-0.574235	0.673033	-0.853206	0.393545	0.685965
Tcstv3	3.59721	-0.539716	0.632676	-0.853069	0.393621	0.686044
Spry2	1394.85	-0.173848	0.203811	-0.852988	0.393666	0.686049
Gm16863	1.30979	-0.530097	0.621484	-0.852953	0.393685	0.686049
Becn1	201.676	-0.0989943	0.116075	-0.852847	0.393744	0.686097
Gm13201	1.67007	0.547042	0.64161	0.852608	0.393877	0.686275
Arid2	1364.8	-0.187365	0.219797	-0.852446	0.393967	0.686379
Gm2381	0.837881	0.681515	0.79959	0.85233	0.394031	0.686384
Gm8556	1.43637	0.555988	0.652293	0.852359	0.394015	0.686384
Ndufa8	2627.29	0.277906	0.326221	0.851895	0.394272	0.68659
Acad10	206.644	-0.293406	0.344387	-0.851965	0.394233	0.68659
Clstn3	26.8938	-0.50256	0.589924	-0.851905	0.394267	0.68659
H2bc22	22.1654	-0.345933	0.406016	-0.852018	0.394204	0.68659
Rps10-ps2	4919.06	0.375466	0.440869	0.85165	0.394408	0.686773
Sh2d3c	135.961	-0.28025	0.329204	-0.851297	0.394605	0.686902
Actn4	11706.9	-0.163231	0.191734	-0.851342	0.394579	0.686902
Myo16	44.1391	-0.573711	0.673922	-0.851301	0.394602	0.686902
Tkt	9682.74	-0.171779	0.201785	-0.851296	0.394605	0.686902
Frmd8os	12.9889	0.325463	0.382354	0.851208	0.394654	0.686933
Brpf3	855.749	0.153889	0.180806	0.85113	0.394697	0.686955
Gm7478	7.38299	0.309593	0.363782	0.85104	0.394747	0.686958
Gm6655	2.54342	-0.502234	0.590158	-0.851016	0.39476	0.686958
Pacs1	729.323	0.209055	0.245714	0.850807	0.394876	0.687096
Mpeg1	35.049	0.541698	0.63672	0.850763	0.394901	0.687096
Tm7sf2	1273.9	-0.334147	0.392815	-0.850648	0.394965	0.687153
Gm5781	29.262	0.489585	0.575638	0.850509	0.395042	0.687235
Vmn2r63	0.771269	0.669484	0.787339	0.850312	0.395152	0.687372
Gm48942	1.77386	0.736637	0.866442	0.850186	0.395222	0.68744
Ttpal	899.657	0.173128	0.203774	0.849612	0.395541	0.687839
Gm12906	277.786	0.360787	0.424737	0.849436	0.395639	0.687839
Gm43085	1.14105	0.791602	0.931897	0.849452	0.39563	0.687839
Cox6b2	33.5553	0.578214	0.680512	0.849675	0.395506	0.687839
Ccdc9	1006.36	-0.112508	0.132437	-0.849516	0.395594	0.687839
4930500F10Rik	1.46946	-0.53958	0.635216	-0.849444	0.395634	0.687839
Gm12057	3.60313	-0.365834	0.430704	-0.849386	0.395667	0.687839
Sh3bgrl3	1468.73	0.204801	0.241135	0.849318	0.395704	0.687851
Cyp2b9	0.800572	-0.939577	1.10652	-0.849126	0.395811	0.687983
Syt11	626.921	0.230945	0.272029	0.84897	0.395898	0.688081
Pkib	1.86838	-0.571465	0.673275	-0.848784	0.396002	0.688207
Gm29704	3.80019	0.596262	0.702797	0.848412	0.396209	0.68846
Snx6	2880.7	-0.125474	0.147892	-0.848418	0.396205	0.68846
Shq1	764.828	0.275372	0.324645	0.848224	0.396313	0.688588
Nubp1	310.455	0.202254	0.238504	0.848013	0.396431	0.688738
Gm13493	9.58504	0.31595	0.372931	0.847207	0.39688	0.688768
Smpdl3b	600.821	0.424889	0.501476	0.847277	0.396841	0.688768
Sult1b1	26.7809	-0.515402	0.608046	-0.847636	0.396641	0.688768
Cops6	5630.5	0.252572	0.298162	0.847097	0.396941	0.688768
Rhno1	492.497	0.154101	0.181916	0.8471	0.39694	0.688768
Gm44705	0.813707	0.752133	0.88759	0.847388	0.396779	0.688768
Txnl4b	321.167	0.180321	0.212783	0.847438	0.396751	0.688768
Aplp2	6355.53	-0.218439	0.257654	-0.847803	0.396548	0.688768
Zbtb16	2.40753	0.914059	1.07888	0.847231	0.396867	0.688768
Stx8	897.023	0.203494	0.240241	0.847042	0.396971	0.688768
Gngt2	165.983	-0.549977	0.649103	-0.847288	0.396835	0.688768
Jag2	764.816	-0.440126	0.519256	-0.847609	0.396656	0.688768
4921509O07Rik	20.5032	0.859951	1.01519	0.847084	0.396948	0.688768
Sil1	460.053	0.232274	0.274154	0.847239	0.396862	0.688768
2010003K11Rik	57.2967	0.525214	0.619686	0.847549	0.396689	0.688768
Hdac6	931.465	-0.16864	0.198887	-0.847918	0.396484	0.688768
Wnk3	17.9398	-0.377385	0.445234	-0.847609	0.396656	0.688768
Phf5a	3043.53	0.328933	0.388386	0.846924	0.397037	0.688829
Gm8618	1.8226	0.5948	0.702723	0.846421	0.397318	0.689262
Kctd21	102.688	-0.273978	0.323735	-0.846305	0.397383	0.689321
Ddi2	1049.63	-0.177677	0.209998	-0.846085	0.397505	0.68948
Cyb561d1	162.194	-0.12069	0.142663	-0.845981	0.397563	0.689484
Gm11902	1.65735	-0.46104	0.544983	-0.845971	0.397569	0.689484
Dhfr	1463.07	0.335705	0.39692	0.845776	0.397678	0.689618
Kl	2.83342	-0.456208	0.539529	-0.845566	0.397795	0.689715
Snx33	443.706	-0.221666	0.262145	-0.845584	0.397785	0.689715
Gm12718	1.22274	0.556365	0.658285	0.845174	0.398014	0.689987
Gm12254	3001.94	0.314279	0.371835	0.845212	0.397993	0.689987
Gm10516	72.9539	-0.196817	0.232934	-0.844946	0.398141	0.690047
Ints1	2112.62	-0.139985	0.165662	-0.845005	0.398108	0.690047
Cpn1	105.275	-0.46652	0.552111	-0.844974	0.398125	0.690047
Serinc5	667.551	0.301959	0.357439	0.844784	0.398231	0.69015
A230020J21Rik	2.92936	-0.362253	0.428887	-0.844635	0.398315	0.690151
Rbm12b2	234.825	-0.177581	0.210224	-0.844723	0.398265	0.690151
1110013H19Rik	7.22431	0.241512	0.285942	0.844618	0.398324	0.690151
Gm38218	1.87702	0.481819	0.570683	0.844285	0.39851	0.690312
D5Ertd579e	576.369	-0.165347	0.19584	-0.844294	0.398505	0.690312
Sod1	5468.8	-0.294145	0.348356	-0.84438	0.398457	0.690312
Slc28a2	1.88545	0.716255	0.848766	0.843878	0.398737	0.690345
Gfpt1	3482.21	-0.262808	0.311434	-0.843864	0.398745	0.690345
D530033B14Rik	1.03654	-0.59501	0.705333	-0.843588	0.3989	0.690345
Gm17102	1.83929	-0.512243	0.607192	-0.843626	0.398879	0.690345
Irx3	280.811	-0.471088	0.558272	-0.843832	0.398763	0.690345
Rbm5	1559.52	0.193018	0.228764	0.843744	0.398813	0.690345
Gm11592	3.17971	0.377268	0.446941	0.84411	0.398608	0.690345
Zfp457	10.0277	-0.307709	0.36457	-0.844033	0.398651	0.690345
AU022754	22.8292	0.446034	0.528612	0.843784	0.39879	0.690345
Endou	4.42041	0.629225	0.745501	0.84403	0.398653	0.690345
Gm5815	5.18099	0.365766	0.433542	0.843669	0.398854	0.690345
Gm8662	1.17212	-0.57011	0.675537	-0.843936	0.398705	0.690345
Csnk2a2	2175.75	0.127655	0.151347	0.843461	0.398971	0.690361
Polrmt	526.384	0.128607	0.152475	0.843463	0.398969	0.690361
Gm5599	4.69341	0.351141	0.416429	0.843219	0.399106	0.690382
Lysmd2	320.239	-0.270005	0.320187	-0.843274	0.399075	0.690382
Prcd	14.2351	0.336885	0.399516	0.843234	0.399098	0.690382
Lmbr1l	492.325	-0.190946	0.226415	-0.843344	0.399036	0.690382
Defb19	0.799532	0.803666	0.953268	0.843064	0.399193	0.690429
Dctpp1	3603.72	0.428405	0.508188	0.843004	0.399226	0.690429
Npm1	16914.1	0.272305	0.323	0.843052	0.3992	0.690429
Zadh2	1353.54	0.156878	0.186115	0.84291	0.399279	0.690467
Rapsn	11.885	0.368575	0.437531	0.842397	0.399566	0.690553
Ddrgk1	1557.89	0.142838	0.169596	0.842223	0.399663	0.690553
Txndc12	2078.53	0.20547	0.243934	0.842315	0.399611	0.690553
Slc15a4	735.005	0.146296	0.173692	0.842272	0.399636	0.690553
Bmt2	811.792	-0.122666	0.145598	-0.8425	0.399508	0.690553
Gm12009	26.8495	0.197646	0.234673	0.842222	0.399664	0.690553
Gm15221	0.697925	0.733459	0.870871	0.842213	0.399669	0.690553
Gm32913	0.830909	0.675732	0.802228	0.842319	0.399609	0.690553
Gtf2h4	1102.95	0.157504	0.186966	0.842417	0.399554	0.690553
Ccny	2284.86	-0.127062	0.150779	-0.842701	0.399396	0.690553
Gm15066	12.5646	0.251122	0.297977	0.842757	0.399364	0.690553
Fgf12	1.81078	0.731039	0.868066	0.842147	0.399706	0.690564
Gm40264	0.99339	0.700072	0.831375	0.842065	0.399752	0.69059
Gm4865	72.9184	-0.165732	0.196855	-0.841899	0.399845	0.69059
Asprv1	7.9333	-0.432468	0.513653	-0.841946	0.399818	0.69059
Utp15	1455.23	0.21896	0.260049	0.841998	0.399789	0.69059
Pin4	54.2418	0.177591	0.210966	0.841798	0.399901	0.690634
Gm43714	4.11988	0.373606	0.44387	0.841702	0.399955	0.690674
Fut7	4.3758	-0.580017	0.68997	-0.840641	0.400549	0.691322
Vav3	132.48	0.304967	0.36269	0.840847	0.400434	0.691322
Gm8494	242.114	0.12793	0.152179	0.840654	0.400542	0.691322
Gm7424	3.92598	0.642687	0.764487	0.840677	0.400529	0.691322
Gm20696	23.0356	-0.33556	0.399195	-0.84059	0.400578	0.691322
Gm6226	51.5975	-0.223682	0.265995	-0.840926	0.40039	0.691322
Prickle1	673.418	0.40645	0.48346	0.840711	0.40051	0.691322
Fbxw4	353.283	0.14783	0.175817	0.840818	0.40045	0.691322
Gm42460	2.37595	0.419894	0.499689	0.84031	0.400735	0.691466
Ddx55	487.715	-0.107568	0.128012	-0.840293	0.400744	0.691466
Champ1	1069.29	0.127002	0.151143	0.840276	0.400754	0.691466
1700001L05Rik	89.269	0.257662	0.306686	0.840151	0.400824	0.691533
Kat2b-ps	33.5399	-0.213074	0.253652	-0.840025	0.400894	0.691585
Gm10043	17.2425	0.377157	0.44901	0.839974	0.400923	0.691585
Gng13	3.6048	0.425488	0.506575	0.839931	0.400947	0.691585
Gm26822	0.696206	-0.759909	0.90501	-0.839669	0.401094	0.691785
Nudt2	770.183	0.255069	0.303872	0.839396	0.401247	0.691943
Gm30055	0.932843	0.695798	0.828895	0.839428	0.401229	0.691943
Adamts13	1.60711	-0.45834	0.546213	-0.839123	0.4014	0.69205
Lias	876.588	0.118711	0.141463	0.839168	0.401375	0.69205
B3galt5	1.22778	0.69521	0.828498	0.83912	0.401402	0.69205
Zfp984	101.631	0.44631	0.531952	0.839004	0.401467	0.692109
Mtpap	855.385	-0.130839	0.155966	-0.838894	0.401529	0.692162
Gm50006	0.887889	-0.725933	0.86556	-0.838686	0.401646	0.69231
Oip5os1	1353.45	-0.145725	0.173779	-0.838565	0.401713	0.692373
Gm37986	5.3241	0.307256	0.366446	0.838476	0.401763	0.692383
Gm43584	5.83399	-0.277759	0.331323	-0.838334	0.401843	0.692383
Hmgn2	780.536	-0.266342	0.317677	-0.838407	0.401802	0.692383
Cnpy4	1082.95	-0.185593	0.221376	-0.838364	0.401827	0.692383
Gm10184	429.552	0.327546	0.390742	0.838268	0.40188	0.692394
Gm16364	47.8169	0.249769	0.297984	0.838196	0.401921	0.692395
Gm12337	0.840397	0.875846	1.04504	0.838101	0.401974	0.692395
Gm3468	9.84986	0.770517	0.919317	0.83814	0.401952	0.692395
Npcd	5.10959	0.4753	0.567183	0.838001	0.40203	0.692439
Gm5900	563.951	0.336739	0.401966	0.83773	0.402182	0.692594
Fbxo7	408.282	0.183245	0.218725	0.837785	0.402151	0.692594
Cops8	3028.29	0.236093	0.281895	0.837519	0.402301	0.692644
Bsg	21667.8	0.235201	0.280807	0.837589	0.402261	0.692644
Tekt3	14.9759	0.656649	0.784097	0.837458	0.402335	0.692644
Dhrs7	672.68	0.205134	0.244936	0.837501	0.402311	0.692644
Haus6	982.822	-0.218429	0.260872	-0.837302	0.402423	0.692741
Gm28901	0.779453	-0.71632	0.855884	-0.836935	0.402629	0.693043
Gm13815	4.68309	0.739388	0.8836	0.836791	0.40271	0.69309
Gale	1362.15	-0.225497	0.269499	-0.836727	0.402746	0.69309
Gm47929	5.68094	0.336295	0.401946	0.836666	0.40278	0.69309
Gm12586	12.6832	0.4303	0.514282	0.836702	0.40276	0.69309
B230317F23Rik	5.77897	0.450386	0.538446	0.836455	0.402899	0.693215
Dcaf4	643.261	0.143717	0.171822	0.836427	0.402915	0.693215
Rftn2	142.143	0.539709	0.645611	0.835967	0.403174	0.693242
Ctdsp1	2256.17	0.140578	0.168145	0.836053	0.403125	0.693242
Sapcd2	666.275	0.249395	0.298283	0.836102	0.403097	0.693242
Gm42705	8.06609	-0.367472	0.439444	-0.836221	0.40303	0.693242
Usp48	1537.98	-0.197576	0.236349	-0.835949	0.403183	0.693242
Gm9583	0.688787	0.720356	0.861419	0.836244	0.403018	0.693242
Gm3785	0.81575	0.964026	1.15331	0.835878	0.403224	0.693242
Gm5089	36.8394	-0.741855	0.887549	-0.835847	0.403241	0.693242
Gda	1330.05	0.305026	0.36477	0.836216	0.403034	0.693242
Gm4784	121.621	0.169601	0.202853	0.83608	0.40311	0.693242
Il34	342.38	0.238436	0.285322	0.835671	0.40334	0.693351
Skp2	902.319	0.242525	0.290232	0.835624	0.403367	0.693351
Immp2l	323.378	-0.358083	0.428562	-0.835546	0.403411	0.693373
Il17rc	971.164	0.218069	0.261057	0.835332	0.403531	0.693473
Col13a1	42.0538	0.875887	1.04854	0.835338	0.403527	0.693473
Gramd1a	746.771	0.219366	0.262633	0.835256	0.403573	0.693494
Gm37607	54.2473	-0.259502	0.31075	-0.835084	0.40367	0.693606
9130023H24Rik	78.0117	-0.180614	0.216331	-0.834897	0.403776	0.693735
1700041C23Rik	0.750793	0.813718	0.974737	0.834808	0.403826	0.693768
Ccdc150	23.7042	0.276203	0.331146	0.834082	0.404235	0.693776
Macrod2	237.327	-0.196101	0.235086	-0.834166	0.404187	0.693776
Stoml2	4558.7	0.343522	0.411835	0.834126	0.40421	0.693776
Hrct1	108.665	-0.444512	0.532886	-0.834159	0.404191	0.693776
Gabbr2	4.21663	0.547254	0.655797	0.834486	0.404007	0.693776
Nup54	1116.46	0.17008	0.20389	0.834176	0.404182	0.693776
1700095J07Rik	2.11022	-0.495753	0.594351	-0.834109	0.40422	0.693776
Cbx3	785.104	-0.145724	0.174633	-0.83446	0.404022	0.693776
Fam71e1	21.8309	0.338557	0.405813	0.834267	0.404131	0.693776
Fcsk	724.177	-0.207081	0.248247	-0.834172	0.404184	0.693776
Gm33104	6.52758	0.62172	0.744895	0.834641	0.40392	0.693776
Asxl2	1028.68	-0.203684	0.244058	-0.834572	0.403959	0.693776
Gabrr3	11.2408	0.291028	0.34873	0.834536	0.403979	0.693776
9030624G23Rik	12.3186	0.592529	0.710565	0.833884	0.404346	0.693861
Gm14830	87.2191	0.267645	0.320946	0.833926	0.404323	0.693861
Isoc2a	826.386	0.277447	0.332763	0.833768	0.404412	0.69392
C130013H08Rik	20.5226	0.193017	0.231521	0.833691	0.404455	0.693942
Tgm3	1.69492	-0.451809	0.542033	-0.833545	0.404537	0.693963
Sdr39u1	106.544	-0.20837	0.249965	-0.833599	0.404507	0.693963
5730414N17Rik	8.60105	-0.228383	0.274003	-0.833504	0.404561	0.693963
H2bc6	82.5185	-0.291929	0.350387	-0.833162	0.404753	0.69424
Dio3os	383.888	-0.587721	0.705478	-0.833081	0.404799	0.694265
Gm5543	1.88593	-0.83106	0.997942	-0.832774	0.404972	0.694509
Smim3	1759.65	0.256704	0.308316	0.832599	0.405071	0.694625
C130074G19Rik	3428.14	-0.291651	0.350365	-0.83242	0.405172	0.694706
Cxxc4	161.251	-0.367423	0.441399	-0.832405	0.40518	0.694706
Ackr3	1579.41	0.369611	0.444105	0.83226	0.405262	0.694793
Gm29247	12.9792	0.24694	0.297024	0.831381	0.405758	0.694801
Gm18728	7.39783	0.481209	0.578573	0.831717	0.405569	0.694801
Wfdc2	11440.8	-0.402528	0.483978	-0.831708	0.405574	0.694801
Nudt6	116.383	-0.221598	0.266545	-0.83137	0.405764	0.694801
Gm12362	80.25	0.387099	0.465453	0.83166	0.405601	0.694801
Gm6650	5.47963	0.501656	0.603312	0.831502	0.40569	0.694801
Prokr1	64.0478	-0.250983	0.301841	-0.831507	0.405687	0.694801
Otud4	4146.2	-0.225185	0.270681	-0.831919	0.405455	0.694801
Cd3e	1.07926	1.08226	1.30138	0.831625	0.40562	0.694801
Tle6	235.546	0.268664	0.322914	0.832	0.405409	0.694801
Znrf3	444.384	0.165421	0.198856	0.831864	0.405486	0.694801
Rab5c	6117.18	0.193327	0.232468	0.831631	0.405617	0.694801
Gm48295	0.856515	0.619841	0.74556	0.831376	0.405761	0.694801
Plk2	2473.1	0.284003	0.341424	0.831819	0.405511	0.694801
Emc9	291.966	0.288345	0.346716	0.831646	0.405609	0.694801
Chrac1	1485	0.374867	0.45067	0.831798	0.405523	0.694801
Gm5881	391.256	0.215373	0.259105	0.831216	0.405852	0.694844
Igf2r	2197.53	0.351003	0.42225	0.831268	0.405823	0.694844
D030018L15Rik	1.5679	0.884452	1.06415	0.831138	0.405896	0.694866
Gm15645	3.04657	0.460862	0.554663	0.830886	0.406038	0.695057
Il1r1	1066.5	0.299716	0.360763	0.830783	0.406096	0.695103
Nxpe4	58.1249	0.451265	0.543378	0.83048	0.406267	0.69529
Rps15a-ps2	2.5189	0.435049	0.52382	0.830531	0.406239	0.69529
Apoe	791.699	-0.51399	0.619129	-0.830183	0.406435	0.695471
Gm50353	14.2505	0.473435	0.570254	0.830218	0.406416	0.695471
4933440M02Rik	5.94428	-0.573291	0.690621	-0.83011	0.406477	0.695488
Snx17	1591.82	-0.106043	0.127766	-0.829981	0.406549	0.695526
Scarf1	13.124	-0.215112	0.259184	-0.82996	0.406561	0.695526
Gpn2	574.33	0.212004	0.255498	0.829765	0.406671	0.695608
Gm17740	1.931	-0.44441	0.535556	-0.829811	0.406646	0.695608
Zfp874a	156.123	-0.174138	0.209885	-0.829685	0.406717	0.695633
Gm6558	2.73571	-0.586484	0.707078	-0.829448	0.406851	0.695756
Zfp398	256.169	-0.153168	0.18466	-0.829459	0.406845	0.695756
Gm13186	5.78412	0.43677	0.526732	0.829208	0.406987	0.695844
Wdr5	1882.73	-0.0979417	0.118117	-0.829192	0.406996	0.695844
Prss12	206.379	-0.447912	0.540215	-0.829136	0.407027	0.695844
Gm15492	3.76423	0.343348	0.414085	0.829173	0.407007	0.695844
Gm32460	15.2605	0.358672	0.432847	0.828635	0.407311	0.695967
Fam227b	19.6949	0.338864	0.408947	0.828624	0.407317	0.695967
Crnkl1	1218.27	-0.16589	0.200181	-0.828699	0.407275	0.695967
H2bc21	297.763	-0.301171	0.363336	-0.828905	0.407158	0.695967
Sdad1	1029.64	0.193711	0.233759	0.828677	0.407287	0.695967
Gm46146	0.829048	1.3753	1.6594	0.828794	0.407221	0.695967
Gm10095	2.85218	1.14062	1.37608	0.828889	0.407167	0.695967
Gm9028	3.13213	0.574603	0.693678	0.828343	0.407476	0.696186
Chchd4	2199.33	0.377439	0.455803	0.828074	0.407628	0.696243
Rpgrip1l	180.55	-0.21206	0.256092	-0.828064	0.407634	0.696243
Got2	2005.27	0.147137	0.177678	0.82811	0.407608	0.696243
Ptrhd1	305.75	0.301323	0.363876	0.828094	0.407617	0.696243
Cd86	9.7093	1.53387	1.85266	0.827925	0.407713	0.696271
Gm20762	22.2124	0.368355	0.444903	0.827944	0.407702	0.696271
Gm2087	1.63545	0.556815	0.672661	0.82778	0.407795	0.696358
Stard3nl	2376.73	0.293086	0.354109	0.827672	0.407856	0.696409
Fbxo17	297.683	-0.198358	0.239688	-0.827569	0.407915	0.696456
Vps13c	575.081	-0.26395	0.318999	-0.827433	0.407992	0.696481
Firre	969.742	-0.263703	0.318696	-0.827445	0.407985	0.696481
Gm37070	3.94564	0.329089	0.397862	0.827144	0.408156	0.696654
Llgl1	1687.91	0.148375	0.179378	0.827168	0.408142	0.696654
4930592A05Rik	1.81142	0.479332	0.579621	0.826975	0.408251	0.69673
Mllt1	1913.92	0.0944134	0.11417	0.826955	0.408263	0.69673
Alkbh5	2895.27	0.121025	0.146371	0.826835	0.408331	0.696793
Man2b2	844.486	-0.288803	0.349324	-0.826748	0.40838	0.696824
Slc6a8	1252.2	0.134258	0.162413	0.826646	0.408438	0.69687
Gm10811	1.34061	-0.794836	0.961786	-0.826416	0.408568	0.696986
Mettl4	529.47	0.149868	0.181336	0.826463	0.408541	0.696986
Wdr83os	541.252	0.219174	0.265241	0.82632	0.408623	0.697026
Tram1	3239.08	-0.116905	0.141513	-0.826107	0.408743	0.697144
Urm1	2158.96	0.253915	0.307475	0.825807	0.408914	0.697144
Gsn	4936.36	0.270015	0.327034	0.825647	0.409004	0.697144
Npr2	118.184	0.442919	0.536226	0.825993	0.408808	0.697144
Gm18561	7.7628	-0.401503	0.486229	-0.825749	0.408946	0.697144
Cdon	606.989	0.303903	0.368067	0.825672	0.40899	0.697144
Gm12021	0.74488	-0.652179	0.789847	-0.825703	0.408972	0.697144
Mier3	573.302	0.146984	0.178023	0.825647	0.409004	0.697144
Gm49067	5.24079	-0.316803	0.383503	-0.826076	0.408761	0.697144
Epha6	21.6069	-0.373713	0.452519	-0.825851	0.408889	0.697144
Rars2	599.83	-0.170558	0.206599	-0.825554	0.409057	0.697181
Tenm4	150.741	0.460608	0.558065	0.825365	0.409164	0.697311
Rcor3	361.721	-0.16371	0.198365	-0.825295	0.409204	0.697326
Vopp1	1292	-0.204576	0.247931	-0.825133	0.409296	0.697413
Gm8288	5.2306	0.660167	0.800164	0.82504	0.409349	0.697413
Ubd	1.21231	0.679745	0.823874	0.825059	0.409338	0.697413
Tex10	1768.39	0.242696	0.294274	0.824729	0.409526	0.697514
Lhb	2.74039	-0.427699	0.518533	-0.824825	0.409471	0.697514
Gm7198	7.95872	0.491296	0.595742	0.82468	0.409553	0.697514
Gm32401	1.90209	0.490422	0.594584	0.824816	0.409476	0.697514
Gm8697	0.874388	0.775522	0.940413	0.824661	0.409564	0.697514
Wdr45b	3487.58	0.286006	0.346863	0.824552	0.409626	0.697566
5430405H02Rik	47.2841	-0.192944	0.234018	-0.824484	0.409665	0.697579
Pigz	11.4052	0.373212	0.45283	0.824176	0.40984	0.697771
Gm31706	1.69841	0.490938	0.595673	0.824174	0.40984	0.697771
Usp50	7.07654	-0.268352	0.32564	-0.824076	0.409897	0.697814
Hnrnpa2b1	28111.2	-0.160367	0.194639	-0.823922	0.409984	0.697909
Rps11-ps3	20.2726	0.221238	0.26859	0.823701	0.41011	0.698063
Gm12766	8.79946	0.40859	0.496071	0.823653	0.410137	0.698063
Vwf	17.1638	0.308979	0.375198	0.823508	0.410219	0.698151
Vinac1	8.18121	0.502952	0.610794	0.82344	0.410258	0.698163
Svbp	757.248	0.274653	0.33357	0.823374	0.410296	0.698174
Zscan4e	0.746166	-0.899297	1.09241	-0.82322	0.410383	0.69827
Dhrs1	1881.17	-0.206489	0.250909	-0.822964	0.410528	0.698464
Ankrd26	555.668	-0.194034	0.235807	-0.822853	0.410591	0.698518
1700003N22Rik	25.8054	0.182466	0.221831	0.822545	0.410767	0.698611
C2cd4a	14.1885	-0.90583	1.10141	-0.822427	0.410834	0.698611
Usp4	2129.17	0.159194	0.193522	0.822613	0.410728	0.698611
Ulk2	608.102	0.216572	0.263323	0.822457	0.410817	0.698611
Elp5	3045.33	0.263506	0.320378	0.822486	0.410801	0.698611
Gm4035	1.03197	0.63723	0.774673	0.82258	0.410747	0.698611
Il17f	6.15521	0.341272	0.415002	0.822338	0.410885	0.698644
Gm6423	3.96628	0.373846	0.454722	0.822143	0.410995	0.698683
Igf2os	0.949582	-1.14005	1.38706	-0.821922	0.411121	0.698683
Pgpep1	1629.69	0.199969	0.24328	0.821972	0.411093	0.698683
Gm12216	35.571	0.276857	0.336783	0.822064	0.411041	0.698683
Yy1	3586.79	-0.133454	0.162351	-0.82201	0.411071	0.698683
Olfr49	2.74385	-0.539778	0.656777	-0.821859	0.411157	0.698683
Rnd1	596.12	0.330856	0.402543	0.821916	0.411124	0.698683
Map6d1	7.18095	0.337106	0.410168	0.821875	0.411148	0.698683
Gm16178	32.1262	-0.300828	0.366068	-0.821781	0.411201	0.698705
Nuf2	1121.6	0.293581	0.357312	0.821638	0.411283	0.69879
1600023N17Rik	7.82537	0.384064	0.467491	0.821543	0.411337	0.698829
Tbc1d4	216.399	0.260239	0.316791	0.821484	0.411371	0.698833
Gm13338	1.05463	0.715367	0.871022	0.821296	0.411477	0.698894
Entpd3	103.739	-0.566608	0.689929	-0.821256	0.411501	0.698894
Kmt5b	192.569	-0.162953	0.198413	-0.821284	0.411484	0.698894
Sdf2l1	1009.15	0.274307	0.334036	0.821191	0.411538	0.698904
Smim43	2.88304	0.713165	0.868568	0.821082	0.4116	0.698923
Tmigd1	702.702	-0.644872	0.785413	-0.821061	0.411611	0.698923
Gm19503	58.923	0.26814	0.326677	0.820811	0.411754	0.698953
E230013L22Rik	8.54013	-0.27331	0.33292	-0.82095	0.411675	0.698953
Shisa2	87.7616	-0.470769	0.573538	-0.820816	0.411751	0.698953
Rpl7l1	5797.29	0.283938	0.345921	0.820816	0.411751	0.698953
Ier3	6496.25	0.174979	0.213227	0.820622	0.411862	0.699029
Cep120	352.028	-0.187441	0.228406	-0.820648	0.411847	0.699029
Pin1rt1	11.0394	0.367597	0.447987	0.820553	0.411901	0.699043
Cad	2960.44	0.201593	0.245746	0.82033	0.412028	0.699206
Znrf2	1483.32	-0.147262	0.179532	-0.820255	0.412071	0.699216
Gm21970	0.845049	-0.681887	0.831357	-0.82021	0.412097	0.699216
Gm10655	3.67126	-0.363836	0.443698	-0.820007	0.412212	0.699306
4930516B21Rik	30.3063	-0.293707	0.358153	-0.82006	0.412182	0.699306
Gm5698	1.27946	-0.57623	0.703397	-0.81921	0.412667	0.699632
Fbxo6	955.297	0.242634	0.296189	0.819184	0.412682	0.699632
Tmem128	1533.97	0.23408	0.285683	0.81937	0.412576	0.699632
Gm7451	76.282	-0.214189	0.261413	-0.81935	0.412587	0.699632
Vdac3	2000.78	0.276381	0.337408	0.81913	0.412712	0.699632
Rps15	25051.9	0.314203	0.383612	0.819066	0.412749	0.699632
Dctn2	3663.23	0.117734	0.143711	0.819237	0.412651	0.699632
Ctdsp2-ps	373.618	-0.243659	0.297351	-0.819433	0.41254	0.699632
Fam160b2	316.15	-0.192364	0.234766	-0.819384	0.412567	0.699632
Trpt1	151.969	0.26277	0.320797	0.819115	0.412721	0.699632
Ftx	299.186	0.185506	0.226357	0.819529	0.412485	0.699632
Ccdc13	2.10415	0.43235	0.527937	0.818943	0.412819	0.699642
Cnot8	1373.85	0.104055	0.127068	0.818892	0.412848	0.699642
Gm7575	57.1622	-0.534915	0.653184	-0.818935	0.412824	0.699642
Zmynd19	2750.45	0.294533	0.359756	0.818702	0.412956	0.699719
Psmb1	9358.6	0.241099	0.294476	0.81874	0.412935	0.699719
Wfikkn1	25.9985	-0.257659	0.314788	-0.818516	0.413063	0.699845
Mir17hg	381.652	-0.2318	0.283255	-0.818344	0.413161	0.699959
Pcdh12	1.11111	0.591667	0.723232	0.818087	0.413307	0.700154
Gm35986	6.73166	0.4178	0.510937	0.817713	0.413521	0.700185
Mtf2	641.252	-0.182843	0.223539	-0.817945	0.413389	0.700185
S1pr5	2.77319	-0.642608	0.785913	-0.817658	0.413552	0.700185
Rpl4	35366.5	-0.181419	0.221842	-0.817784	0.41348	0.700185
Klhdc2	3698.17	0.228537	0.279482	0.817716	0.41352	0.700185
Rpl37	8286.65	0.28909	0.353576	0.817616	0.413576	0.700185
Stxbp5l	5.28104	-0.632308	0.773129	-0.817857	0.413439	0.700185
Dcaf12l2	2.04467	1.09067	1.33367	0.817796	0.413474	0.700185
Nup188	1592.6	0.155189	0.189879	0.817303	0.413755	0.700285
Gm37009	21.7251	0.266619	0.326215	0.817313	0.41375	0.700285
Cfap298	501.509	0.34268	0.419225	0.817413	0.413692	0.700285
Pgp	2447.77	0.302611	0.37026	0.817294	0.413761	0.700285
Natd1	324.402	0.199769	0.24447	0.817151	0.413842	0.700336
Comtd1	162.263	0.272408	0.333371	0.817131	0.413854	0.700336
Kdm4c	433.744	-0.211854	0.259327	-0.816938	0.413964	0.700438
Hspa1b	695.56	0.243087	0.297566	0.816916	0.413976	0.700438
Gm5251	5.85648	0.323029	0.395457	0.816848	0.414015	0.700442
0610039K10Rik	1.93964	-0.531831	0.651157	-0.816748	0.414073	0.700442
Pink1	776.569	0.234716	0.287367	0.816781	0.414054	0.700442
Wbp1	1861.91	0.270542	0.331307	0.81659	0.414163	0.700541
Apeh	1322.68	0.139253	0.17059	0.816304	0.414327	0.700765
E230015B07Rik	1.24323	-0.497496	0.609603	-0.816098	0.414444	0.700858
Glra3	1.86967	0.622101	0.762236	0.816152	0.414413	0.700858
Slc13a2	2.40554	-0.552405	0.676966	-0.816001	0.4145	0.700899
1700001K23Rik	3.5795	-0.377234	0.462408	-0.815802	0.414613	0.701038
Gm5643	1.73541	0.474263	0.581423	0.815694	0.414675	0.701089
Gm6213	1.11743	-0.658898	0.80811	-0.815356	0.414869	0.701289
Ddt	197.967	0.325784	0.399571	0.815335	0.414881	0.701289
Tcf7	368.449	0.20839	0.255592	0.815324	0.414887	0.701289
Eif1-ps2	4.34664	0.282265	0.346263	0.815175	0.414972	0.701354
Cebpzos	168.176	0.305004	0.374171	0.815146	0.414989	0.701354
Hspbap1	545.221	0.234044	0.287178	0.814981	0.415083	0.701461
Exog	344.68	0.163396	0.20053	0.814823	0.415174	0.701561
Grrp1	2.0279	0.46419	0.569783	0.814679	0.415256	0.701642
1500015A07Rik	133.388	-0.253474	0.311153	-0.81463	0.415284	0.701642
Grk3	2.77647	-0.825504	1.01369	-0.814359	0.415439	0.701657
Gm35934	1.0862	0.660767	0.811414	0.81434	0.41545	0.701657
Ep300	2097.46	-0.161715	0.198567	-0.81441	0.41541	0.701657
Gm20538	2.70827	0.479812	0.58907	0.814525	0.415344	0.701657
Magix	7.93763	0.28524	0.350221	0.814458	0.415382	0.701657
Gm16589	500.434	0.16715	0.205282	0.814248	0.415503	0.701693
Gm14197	0.796343	-0.712954	0.875772	-0.814087	0.415595	0.701743
Gm13161	0.838842	0.69526	0.854017	0.814107	0.415584	0.701743
Cfhr4	1.48603	-0.731926	0.899144	-0.814026	0.41563	0.701749
Zfp639	910.041	0.163777	0.201273	0.813706	0.415813	0.701899
Bglap	0.901633	0.647155	0.795289	0.813736	0.415796	0.701899
Fra10ac1	401.704	0.141954	0.174452	0.813715	0.415808	0.701899
Fmnl3	1491.04	0.224828	0.276324	0.813639	0.415852	0.701911
Vdac3-ps1	2551.8	0.284267	0.349418	0.813543	0.415907	0.701916
Gm4149	1133.41	0.294094	0.361507	0.813524	0.415918	0.701916
Snora43	20.9438	-0.31553	0.388097	-0.813018	0.416208	0.702081
Slc5a6	275.325	-0.203943	0.250836	-0.813053	0.416188	0.702081
Gm17092	59.6788	0.333927	0.410766	0.812936	0.416254	0.702081
Obox3	1.05546	-0.579067	0.712329	-0.812922	0.416263	0.702081
Aldh1a3	700.888	-0.398763	0.490534	-0.812915	0.416267	0.702081
Nlrp10	11.6971	-0.622955	0.766219	-0.813025	0.416204	0.702081
4931429L15Rik	1.41283	-0.519697	0.639095	-0.813176	0.416117	0.702081
Gm9214	22.6962	0.217794	0.267807	0.813249	0.416076	0.702081
1700025M24Rik	0.944379	-0.629893	0.775183	-0.812573	0.416463	0.7022
Zscan4d	3.54888	-0.586826	0.722163	-0.812594	0.416451	0.7022
4930544I03Rik	0.751462	0.822899	1.01269	0.812586	0.416455	0.7022
Cyrib	2161.43	-0.155614	0.191477	-0.812701	0.41639	0.7022
Gm42690	18.0616	0.373478	0.459707	0.812425	0.416548	0.702237
Atp1b4	0.893377	-0.688552	0.847494	-0.812456	0.41653	0.702237
Golm2	1004.86	0.219392	0.270072	0.812347	0.416593	0.70226
Gm13313	74.5468	0.282198	0.347434	0.812235	0.416657	0.702315
Gpr37l1	1.92478	-0.671738	0.827168	-0.812094	0.416738	0.702355
Gm45861	0.856577	0.719087	0.885484	0.812084	0.416743	0.702355
Adgrl4	7.57372	0.654837	0.806459	0.81199	0.416797	0.702393
Zfp329	143.009	-0.25942	0.319539	-0.811855	0.416875	0.70247
Zc3h4	1569.55	-0.101719	0.125302	-0.811792	0.416911	0.702479
Vamp1	195.732	-0.262353	0.323249	-0.811613	0.417014	0.702599
Dusp12	29.1715	0.195288	0.240652	0.811494	0.417082	0.70266
Crb1	1.5658	0.532892	0.657162	0.810899	0.417424	0.702916
Ttn	11.8136	0.341633	0.421216	0.811065	0.417328	0.702916
Gm7468	1.96643	0.460873	0.568384	0.810847	0.417454	0.702916
Gm8586	1.68837	0.522781	0.64449	0.811153	0.417278	0.702916
Zfp647	159.516	0.189284	0.233415	0.810931	0.417405	0.702916
Hacd2	505.409	0.187488	0.231206	0.810914	0.417415	0.702916
Cox15	984.698	-0.130407	0.160811	-0.810933	0.417404	0.702916
Gm10046	1.69885	0.532561	0.657046	0.810538	0.417631	0.703109
Ppp2r5c	4038.02	-0.105781	0.130504	-0.810552	0.417623	0.703109
Meox2	8.83196	-0.651323	0.803843	-0.810262	0.41779	0.703323
Papola	3949.54	-0.121851	0.150398	-0.810191	0.41783	0.703338
Stap1	3.66749	-0.354664	0.437929	-0.809866	0.418017	0.703346
Tmem80	213.036	-0.165853	0.204744	-0.810051	0.417911	0.703346
Gm7172	11.9649	-0.399458	0.493246	-0.809854	0.418024	0.703346
Eif5	9292.45	-0.147312	0.181863	-0.810016	0.417931	0.703346
Fzd6	1069.61	-0.258204	0.318788	-0.809955	0.417966	0.703346
Gtf2e1	696.792	0.192628	0.237777	0.810121	0.417871	0.703346
Actl6a	3588.48	0.309993	0.382837	0.809726	0.418098	0.703417
Gm47638	1.46598	1.0855	1.34083	0.809574	0.418185	0.703511
Dgat1	837.776	0.190322	0.23511	0.809503	0.418226	0.703527
Mtus2	149.083	0.568448	0.702342	0.809361	0.418308	0.703559
Rn7s6	1.65874	1.44351	1.78349	0.809372	0.418301	0.703559
Gm5808	9.08865	0.392534	0.485067	0.809237	0.418379	0.703626
Ndufb7	2915.01	0.314812	0.389093	0.809093	0.418462	0.703659
Csf2rb	5.40646	0.960486	1.18711	0.809093	0.418461	0.703659
Fhdc1	774.011	-0.223165	0.275948	-0.808721	0.418675	0.703966
Ash2l	2752.57	0.13847	0.171303	0.808334	0.418899	0.704288
Prmt3	1788.71	0.267417	0.330948	0.808032	0.419072	0.704367
Gm17529	1.27024	0.687246	0.850509	0.808041	0.419067	0.704367
Aqp5	3857.02	0.449132	0.555821	0.80805	0.419062	0.704367
Prdx3	3305.19	0.263498	0.326039	0.808178	0.418988	0.704367
Cspp1	714.35	-0.135965	0.168319	-0.807782	0.419216	0.704398
Gm20156	5.57671	0.355415	0.439946	0.807861	0.41917	0.704398
Prkab1	613.052	-0.124436	0.154076	-0.807623	0.419308	0.704398
Eri2	97.3232	-0.200284	0.247962	-0.80772	0.419252	0.704398
Sdhd	7363.64	-0.320119	0.396302	-0.807763	0.419227	0.704398
Gm8520	10.3982	0.379531	0.469939	0.807617	0.419311	0.704398
Iah1	877.487	0.212136	0.262565	0.807936	0.419127	0.704398
Smad4	2419.37	-0.107339	0.132972	-0.807231	0.419533	0.704719
Gsc2	13.2802	-0.606312	0.751489	-0.806814	0.419774	0.70507
Nos3	11.5266	0.403261	0.499864	0.806742	0.419815	0.705087
Oxnad1	1072.11	0.226479	0.280784	0.806596	0.419899	0.705175
Stx17	465.181	-0.145445	0.180359	-0.80642	0.420001	0.705292
Themis2	10.1838	0.40676	0.504442	0.806355	0.420038	0.705302
Nlrp4f	0.82083	0.615371	0.763308	0.806189	0.420134	0.70541
Gm13527	2.68831	0.386535	0.479679	0.80582	0.420347	0.705429
Gm12799	280.711	0.104596	0.129763	0.80605	0.420214	0.705429
Polr2j	1624.96	0.309468	0.383985	0.805939	0.420278	0.705429
Bud31	2538.4	0.237799	0.295151	0.805683	0.420425	0.705429
Gm42458	0.927739	0.620141	0.769683	0.805709	0.42041	0.705429
Gm15579	2.32061	0.537866	0.66762	0.805647	0.420446	0.705429
3930402G23Rik	23.2055	-0.308357	0.382783	-0.805567	0.420493	0.705429
Sptlc1	1937.09	0.199773	0.247907	0.805841	0.420335	0.705429
Gm49744	0.804274	-0.645726	0.801563	-0.805584	0.420483	0.705429
Cabp2	0.930339	-0.886099	1.09978	-0.805708	0.420411	0.705429
Zc4h2	283.544	0.157294	0.195179	0.8059	0.4203	0.705429
Tmem33	2709.9	0.197032	0.244606	0.805507	0.420527	0.705434
4921539E11Rik	1.76176	0.559909	0.695244	0.805341	0.420623	0.705542
Tkfc	281.128	-0.175384	0.217792	-0.805281	0.420657	0.705546
Setd1b	570.516	0.135957	0.168886	0.805021	0.420808	0.705664
Gm35572	3.73913	0.410216	0.509525	0.805094	0.420765	0.705664
Zscan10	2.30017	0.463413	0.575672	0.804995	0.420822	0.705664
Slco5a1	109.18	0.458594	0.569787	0.804851	0.420906	0.705751
Gm37786	1.92269	-0.400571	0.497809	-0.804668	0.421011	0.705822
Ndufa11	1456.77	0.31656	0.393391	0.804693	0.420997	0.705822
Tmem209	2459.13	0.200916	0.249769	0.804407	0.421162	0.705916
Smim17	6.24054	-0.325151	0.404211	-0.80441	0.42116	0.705916
Fignl2	223.18	-0.325656	0.404805	-0.804477	0.421121	0.705916
Tyw5	329.418	0.136213	0.169365	0.804255	0.42125	0.70601
Plekhm3	272.201	0.21147	0.262976	0.804142	0.421315	0.706014
Cog8	789.968	0.104988	0.130551	0.804194	0.421285	0.706014
Gm7027	1253.77	0.256088	0.318622	0.803735	0.42155	0.70611
2610005L07Rik	63.2556	0.212482	0.264375	0.803714	0.421562	0.70611
Gm2568	0.856247	-0.743016	0.924328	-0.803844	0.421487	0.70611
Bod1-ps	110.679	0.357861	0.44518	0.803857	0.42148	0.70611
Rps6ka4	1550.91	0.137911	0.171587	0.80374	0.421547	0.70611
Gm50323	1.75881	-0.501224	0.623511	-0.803873	0.42147	0.70611
Gm4890	80.1026	0.263787	0.328269	0.803571	0.421645	0.706196
Smarcd1	608.774	0.11155	0.138895	0.803123	0.421904	0.706576
Hoga1	110.643	-0.280794	0.349685	-0.802991	0.42198	0.706651
Nop14	1677.53	0.135735	0.169067	0.802849	0.422062	0.706736
Atp5e	4811.07	0.297135	0.370222	0.802586	0.422214	0.706903
Gm42815	10.2102	-0.261791	0.326244	-0.80244	0.422298	0.706903
Osbpl5	645.759	-0.184124	0.229481	-0.802348	0.422352	0.706903
Fhl4	17.5013	0.198546	0.247444	0.802388	0.422328	0.706903
Gm49503	21.5917	0.260195	0.32427	0.802402	0.42232	0.706903
Gm7411	127.781	0.347695	0.433327	0.802383	0.422331	0.706903
Gm39307	5.01579	-0.2805	0.349629	-0.802278	0.422392	0.706917
Pbx3	617.159	0.203072	0.253281	0.801765	0.422689	0.706996
Tmem35b	134.047	0.204517	0.255043	0.801894	0.422614	0.706996
Selenoi	3480.42	-0.176654	0.220309	-0.801846	0.422642	0.706996
Vmn1r54	0.683442	0.673329	0.839612	0.801952	0.422581	0.706996
Zdhhc13	1051.78	-0.227854	0.284193	-0.80176	0.422692	0.706996
Mink1	1373.13	-0.171143	0.213412	-0.80194	0.422588	0.706996
Gm2614	1473.33	0.283839	0.353943	0.801936	0.42259	0.706996
Myl12b	433.368	-0.29468	0.367503	-0.801843	0.422644	0.706996
Pum1	2120.44	-0.145993	0.182174	-0.80139	0.422906	0.707142
Psmc2	5175.97	0.192389	0.240041	0.801483	0.422852	0.707142
Gm6483	65.835	0.184131	0.229757	0.801415	0.422891	0.707142
4930429F24Rik	3.98719	0.462541	0.577158	0.801411	0.422894	0.707142
Ush2a	4.91732	0.439281	0.548264	0.801221	0.423004	0.707174
Gm38398	2.92481	0.543831	0.678823	0.801138	0.423051	0.707174
Nsrp1	683.578	0.159387	0.198942	0.801173	0.423031	0.707174
Rela	1969.89	0.109121	0.136196	0.801204	0.423014	0.707174
Anks6	163.445	0.315025	0.393296	0.800987	0.423139	0.707178
Gvin-ps6	1.11329	1.06734	1.33274	0.800861	0.423212	0.707178
Tmco3	1016.88	-0.166355	0.207709	-0.800903	0.423188	0.707178
Rps18-ps3	45.0205	0.511188	0.638179	0.80101	0.423126	0.707178
Gm9830	155.046	-0.299764	0.374289	-0.800887	0.423197	0.707178
Spem1	2.30747	0.614622	0.767588	0.800719	0.423294	0.707263
Adamts20	3.38589	0.650534	0.812651	0.800508	0.423416	0.707413
Slc2a4rg-ps	96.2725	-0.141353	0.176613	-0.80035	0.423508	0.707514
Gm9530	13.5203	-0.236556	0.295738	-0.799884	0.423778	0.707753
Etv6	1406.09	0.181055	0.226351	0.799886	0.423777	0.707753
Gm527	102.406	-0.189154	0.236473	-0.799895	0.423772	0.707753
Osbpl1a	438.133	0.156058	0.195072	0.800006	0.423707	0.707753
Nabp1	817.768	0.198474	0.248165	0.799768	0.423845	0.707799
Gm9899	5.87662	0.830802	1.03886	0.799727	0.423869	0.707799
Gm19619	10.2473	-0.261217	0.326747	-0.799445	0.424032	0.708019
Heatr5a	2216.88	-0.230633	0.288532	-0.799333	0.424097	0.708075
Rbm6-ps2	5.05991	-0.301521	0.377538	-0.798649	0.424494	0.708122
Gm2367	1.62932	0.773673	0.969161	0.798292	0.424701	0.708122
Pdia3	15676.8	-0.107687	0.134892	-0.798318	0.424686	0.708122
Entpd6	645.122	-0.139773	0.175018	-0.798621	0.42451	0.708122
Larp7	1332.97	-0.156307	0.195806	-0.798276	0.42471	0.708122
Hadh	3330.85	-0.220203	0.275565	-0.799097	0.424234	0.708122
Pex1	218.973	-0.196422	0.245851	-0.798946	0.424322	0.708122
Trim3	707.913	0.139781	0.175056	0.798495	0.424584	0.708122
Gm7669	3.1339	0.341531	0.427851	0.798247	0.424727	0.708122
5330438D12Rik	54.0175	-0.231929	0.290236	-0.799104	0.42423	0.708122
Cdrt4os1	4.17286	0.349331	0.437491	0.798487	0.424588	0.708122
Prr11	1252.36	0.194869	0.244089	0.79835	0.424667	0.708122
Cfap70	7.27055	0.273499	0.3425	0.798538	0.424559	0.708122
Gm43766	3.18108	0.32259	0.403932	0.798626	0.424507	0.708122
Cdc5l	1155.93	-0.104178	0.130414	-0.798824	0.424393	0.708122
Gm49932	23.9289	-0.681957	0.85396	-0.798582	0.424533	0.708122
Gm50139	10.432	0.23594	0.295363	0.798811	0.4244	0.708122
Nxt2	536.296	-0.185251	0.232032	-0.798385	0.424647	0.708122
mt-Nd3	12.2848	0.578428	0.723973	0.798964	0.424311	0.708122
Gm49745	2.77111	-0.430231	0.539051	-0.798126	0.424798	0.708186
Tssk5	0.688352	0.741948	0.929712	0.798041	0.424847	0.708215
Prmt6	498.545	0.190973	0.239407	0.79769	0.425051	0.708484
Dag1	3583.38	-0.188539	0.236381	-0.797609	0.425098	0.708484
Vipas39	905.379	-0.155352	0.194787	-0.797548	0.425133	0.708484
Gm47884	5.47582	0.503415	0.631206	0.797545	0.425135	0.708484
Dnajc8	4018.56	0.213187	0.267407	0.797238	0.425313	0.708727
Fam185a	791.472	0.244375	0.306588	0.797079	0.425405	0.708776
Strn3	1747.13	-0.133176	0.16707	-0.797126	0.425378	0.708776
Ptbp2	989.925	0.176421	0.221538	0.796344	0.425832	0.709223
Gm22965	2.21349	-0.479464	0.602065	-0.796366	0.425819	0.709223
Atf7ip	1482.03	0.17271	0.216853	0.796438	0.425777	0.709223
Amd2	59.7196	-0.221158	0.277714	-0.79635	0.425829	0.709223
Gm20596	0.806681	0.610094	0.766032	0.796433	0.42578	0.709223
Plcl1	88.7509	-0.377726	0.474464	-0.796112	0.425967	0.709236
Gm1826	98.1706	-0.16491	0.207114	-0.79623	0.425898	0.709236
9530026P05Rik	110.301	0.335379	0.421252	0.796149	0.425946	0.709236
Mybpc2	2.36162	0.755763	0.949247	0.796172	0.425932	0.709236
Bok	2374.36	-0.22191	0.278832	-0.795855	0.426116	0.709339
Lrp12	576.659	0.216714	0.272277	0.795932	0.426072	0.709339
Capn1	1635.64	0.17459	0.219378	0.795842	0.426124	0.709339
Gm49632	1.92863	0.835116	1.04953	0.795702	0.426205	0.709421
Nfatc2ip	169.562	0.159537	0.200563	0.795445	0.426355	0.709618
Gm42902	5.51753	-0.612644	0.770254	-0.795379	0.426393	0.709629
Trappc3	2433.85	0.255976	0.321878	0.795259	0.426463	0.709639
Haus4	1424.15	0.321162	0.403839	0.795273	0.426455	0.709639
Tmsb10	17409.6	0.22709	0.285597	0.79514	0.426532	0.709701
Zdbf2	1.88726	0.498043	0.626432	0.795046	0.426587	0.709739
Bet1l	12.2977	-0.209788	0.26397	-0.794741	0.426764	0.709982
Tmem38b	398.187	0.197373	0.248396	0.79459	0.426852	0.710023
Prxl2c	1040.14	-0.192609	0.242391	-0.794621	0.426834	0.710023
Ssna1	2652.12	0.333845	0.42026	0.794378	0.426976	0.710175
Stau1	1894.46	0.11858	0.149344	0.794006	0.427192	0.710376
Lsm3	1643.94	0.280355	0.353085	0.794017	0.427186	0.710376
Gm29296	11.4651	-0.459332	0.578472	-0.794043	0.42717	0.710376
Ciao1	1438.53	0.164803	0.207621	0.793768	0.427331	0.710455
Usp30	652.624	0.106963	0.134755	0.793761	0.427335	0.710455
Srp54a	123.117	0.140108	0.176491	0.793855	0.42728	0.710455
Cyb5r4	612.742	-0.172777	0.217721	-0.793568	0.427447	0.710575
Lrrc74b	3.72384	-0.431458	0.54375	-0.793486	0.427494	0.710575
Memo1	4311.39	0.258196	0.3254	0.793473	0.427502	0.710575
Cand1	3797.15	-0.134238	0.16919	-0.793412	0.427538	0.710581
Gm5525	365.68	0.212459	0.267818	0.793297	0.427605	0.71064
Ccnt2	1001.97	-0.207622	0.261828	-0.792971	0.427795	0.710813
Pdpr	129.339	-0.17946	0.226316	-0.792964	0.427799	0.710813
Ccdc88b	85.1502	0.322364	0.406535	0.792954	0.427804	0.710813
Chgb	2.98668	0.49351	0.622604	0.792655	0.427979	0.710921
Ruvbl1	1182.68	0.154645	0.195085	0.792707	0.427949	0.710921
Gm8543	0.776164	0.602828	0.760447	0.792729	0.427936	0.710921
Hacd3	1893.71	-0.203444	0.256671	-0.792624	0.427997	0.710921
Crebbp	878.342	-0.121319	0.153081	-0.79252	0.428057	0.710969
Farp2	830.487	0.169172	0.213484	0.792431	0.428109	0.711002
Gm4059	0.913653	0.665518	0.839909	0.79237	0.428145	0.711009
Fto	1494.34	0.126634	0.159843	0.792236	0.428223	0.711086
Arhgef7	1464.41	0.155368	0.196158	0.792055	0.428328	0.711122
Gm6091	134.411	0.471177	0.594863	0.792077	0.428316	0.711122
Ndufs7	1960.48	0.261565	0.330267	0.791981	0.428372	0.711122
6030498E09Rik	1.41929	0.536754	0.677727	0.791991	0.428366	0.711122
Cfdp1	3199.93	0.191236	0.241517	0.791813	0.42847	0.711231
Gm42596	0.956884	-0.611835	0.772824	-0.791687	0.428543	0.7113
Map4k5	334.268	0.136537	0.172488	0.791577	0.428607	0.711354
Naip3-ps1	3.01814	-0.613583	0.775211	-0.791505	0.42865	0.711371
Klra5	9.56032	-0.624242	0.788761	-0.791421	0.428698	0.711399
Potegl	10.2542	0.25062	0.316736	0.791258	0.428793	0.711403
Eya3	1048.98	-0.162527	0.205531	-0.790763	0.429082	0.711403
Cdk11b	939.263	-0.10782	0.136297	-0.791063	0.428907	0.711403
Btf3-ps11	0.920237	-0.560585	0.708409	-0.79133	0.428751	0.711403
Gm10420	54.0326	0.311005	0.393289	0.79078	0.429072	0.711403
Gm26920	3.95153	0.372978	0.471403	0.791208	0.428822	0.711403
Gm45499	17.7206	1.24379	1.57214	0.791147	0.428858	0.711403
Anln	5545.53	-0.244434	0.309035	-0.790959	0.428968	0.711403
Xbp1	2496.91	0.209521	0.264953	0.790785	0.42907	0.711403
Gm5499	558.583	-0.252341	0.319075	-0.790853	0.42903	0.711403
Rfk	2762.96	-0.27776	0.351167	-0.790964	0.428965	0.711403
Yipf6	715.807	-0.131914	0.166744	-0.791119	0.428875	0.711403
Slc39a12	7.60625	-0.382128	0.483311	-0.790646	0.429151	0.711463
Gm48433	1.83866	0.484834	0.613309	0.790521	0.429224	0.711479
Micos13	3547.62	0.342917	0.433785	0.790524	0.429222	0.711479
Cxcl5	8169.2	0.513116	0.649157	0.790433	0.429275	0.711481
Slc36a1	337.625	-0.172749	0.218556	-0.790409	0.429289	0.711481
Ubqln1	3818.89	0.134105	0.169677	0.790355	0.42932	0.711481
Gm5472	93.4743	0.201658	0.255182	0.790253	0.42938	0.711526
Npepl1	2734.81	0.156394	0.19793	0.790146	0.429442	0.711577
4930467K11Rik	2.37173	-0.386269	0.488905	-0.790069	0.429488	0.7116
Ncor2	2816.83	0.159119	0.201434	0.789934	0.429566	0.711605
Ercc3	1521.17	-0.128799	0.16305	-0.789935	0.429566	0.711605
Gm14766	1.62398	-0.538782	0.682089	-0.7899	0.429586	0.711605
Ghrhr	0.788903	0.717157	0.908105	0.78973	0.429686	0.711611
Platr31	1.05785	0.816407	1.03371	0.78978	0.429656	0.711611
Adgrg4	0.724877	0.755204	0.95624	0.789764	0.429666	0.711611
Mettl7b	142.678	-0.535047	0.677772	-0.78942	0.429866	0.711728
Ninj1	2696.72	0.299688	0.379597	0.78949	0.429826	0.711728
Kng2	81.1982	0.259058	0.328175	0.789391	0.429884	0.711728
Kcnj6	1.31042	0.515221	0.652565	0.789533	0.429801	0.711728
Gm6988	69.77	0.470761	0.59654	0.789152	0.430023	0.711801
Gm49519	1.01762	-0.522907	0.662593	-0.789183	0.430005	0.711801
Wdyhv1	543.495	0.171974	0.217896	0.789246	0.429968	0.711801
Gripap1	909.434	-0.127629	0.16182	-0.788714	0.430279	0.712172
Apool	494.669	-0.13996	0.177519	-0.788425	0.430448	0.712399
Itgad	2.97415	-0.609194	0.772854	-0.788239	0.430557	0.712526
Gm13880	57.2014	0.161114	0.204547	0.787664	0.430893	0.712667
Gm43461	5.59426	0.290312	0.368535	0.787745	0.430846	0.712667
Slc27a5	1.60944	0.441464	0.560477	0.787658	0.430897	0.712667
Cyp2f2	0.830558	0.743676	0.944098	0.787711	0.430866	0.712667
Fasn	8246.15	-0.177853	0.225692	-0.788032	0.430678	0.712667
Gm40576	8.11588	-0.681407	0.864934	-0.787813	0.430806	0.712667
Gm17873	27.3046	-0.232049	0.294523	-0.787882	0.430765	0.712667
Slc45a4	716.718	0.189654	0.240711	0.78789	0.430761	0.712667
Gm12387	79.7236	0.317605	0.403306	0.787504	0.430987	0.71271
Dnase1	46.193	-0.202336	0.256917	-0.787552	0.430959	0.71271
Klra13-ps	1.72499	0.726833	0.923365	0.787157	0.43119	0.712964
Rps13-ps5	0.977184	0.673612	0.85578	0.787133	0.431204	0.712964
Gm13589	2.86928	0.460398	0.585189	0.786751	0.431428	0.713267
Gm48155	0.890711	-0.616507	0.783651	-0.786711	0.431451	0.713267
Trim43a	2.4373	0.45766	0.581847	0.786563	0.431538	0.713357
Dbr1	777.516	0.193629	0.246227	0.786382	0.431644	0.713479
Fam71a	2.2655	0.691534	0.879813	0.786001	0.431867	0.713485
Ada	306.539	0.233459	0.296908	0.786299	0.431692	0.713485
Gm43062	11.332	0.266934	0.339613	0.785995	0.43187	0.713485
Tmem41b	720.34	-0.153065	0.194768	-0.785886	0.431934	0.713485
Mapkapk3	343.912	-0.320278	0.407472	-0.786013	0.43186	0.713485
Slc16a10	475.562	-0.188325	0.239578	-0.786069	0.431827	0.713485
Gm48610	1.09595	-0.620655	0.78959	-0.786046	0.43184	0.713485
Fam25c	4.17031	-0.647781	0.824245	-0.785908	0.431921	0.713485
Ndufa7	6544.55	0.317655	0.404124	0.786032	0.431849	0.713485
Nyap1	374.474	0.267007	0.339822	0.785727	0.432028	0.713586
Laptm5	63.7969	-0.656162	0.835271	-0.785568	0.432121	0.713687
Eif2ak3	923.975	-0.229086	0.2917	-0.785348	0.43225	0.713847
Mirt2	0.689484	1.13624	1.44702	0.785229	0.432319	0.713909
Tiam2	873.927	0.122678	0.156286	0.784956	0.43248	0.714122
Ywhae	14675.3	0.0702649	0.0895388	0.784742	0.432605	0.714276
Gm11449	1.72372	-0.555371	0.70779	-0.784655	0.432656	0.714307
Mpdu1	1090.37	0.181198	0.231017	0.784348	0.432836	0.714551
Gm9012	2.18914	0.915571	1.16739	0.784289	0.43287	0.714556
Gm5917	1.60114	0.653211	0.832939	0.784224	0.432909	0.714566
Tubgcp3	1386.47	0.129632	0.16533	0.784079	0.432994	0.714603
Gm9274	0.907186	0.667354	0.851133	0.784077	0.432995	0.714603
Hectd4	957.806	-0.159483	0.203457	-0.783868	0.433117	0.714671
Gm5878	0.916343	-0.59667	0.761211	-0.783844	0.433132	0.714671
Gm9259	1.6399	-1.20802	1.54098	-0.783927	0.433083	0.714671
Gm10705	69.7297	0.224156	0.286044	0.783641	0.433251	0.714814
1700026F02Rik	4.83188	0.452323	0.5774	0.783379	0.433404	0.715015
H2az2	2104.63	0.215856	0.275567	0.783317	0.433441	0.715023
Gm13453	407.65	-0.300479	0.383715	-0.78308	0.43358	0.715199
Atg9a	372.581	0.169254	0.216184	0.782919	0.433675	0.71525
Cyp4f16	526.315	-0.161417	0.206171	-0.782927	0.43367	0.71525
Gm4971	1.44444	0.675211	0.862562	0.782796	0.433747	0.715316
Thoc2	1757.18	-0.207944	0.265717	-0.782577	0.433875	0.715475
Pate2	68.6429	0.494871	0.632626	0.782248	0.434069	0.715635
Mdh1	6487.04	0.196317	0.250959	0.782265	0.434059	0.715635
B230307C23Rik	0.949364	0.558995	0.714517	0.78234	0.434015	0.715635
Taf7l	2.61233	0.483442	0.618137	0.782095	0.434159	0.715731
Gm14023	3.02734	-0.495925	0.634202	-0.781967	0.434234	0.715742
Neu3	50.8714	0.218138	0.278953	0.781988	0.434222	0.715742
Mief1	987.166	-0.114264	0.146132	-0.78192	0.434262	0.715742
Nploc4	2529.53	-0.103897	0.1329	-0.781764	0.434353	0.715841
Mrps33	231.225	0.215208	0.275341	0.781606	0.434446	0.715892
Noxo1	14.4309	0.270853	0.346536	0.781602	0.434448	0.715892
Zscan29	331.312	-0.146374	0.187302	-0.781487	0.434516	0.71595
Gm40323	36.8825	0.380833	0.48739	0.781373	0.434583	0.716009
Gm4134	1.22752	-0.465264	0.595651	-0.781101	0.434743	0.716219
Atg9b	791.299	-0.364301	0.466496	-0.78093	0.434843	0.716279
Fbxl18	600.081	-0.135472	0.173472	-0.780945	0.434835	0.716279
Gm9939	3.37492	0.361808	0.463386	0.780793	0.434924	0.716359
Cyhr1	2699.53	0.134169	0.171869	0.780646	0.435011	0.716448
Asns	5612.2	0.243045	0.311458	0.780346	0.435188	0.716581
Gm36694	4.04632	0.74578	0.955889	0.780195	0.435276	0.716581
Gm9711	102.161	0.330011	0.422884	0.780382	0.435166	0.716581
ENSMUSG00002075551	0.6851	-1.25318	1.60626	-0.780182	0.435284	0.716581
Ube2i	1572.25	-0.138112	0.177006	-0.780267	0.435234	0.716581
Incenp	2601.73	0.173805	0.222763	0.780225	0.435258	0.716581
Cdk2ap2	2162.67	0.347098	0.445118	0.779789	0.435515	0.71691
Ago4	25.4143	0.375414	0.481611	0.779496	0.435688	0.71693
Me3	36.2815	0.308573	0.395761	0.779696	0.43557	0.71693
Siva1	2597.91	0.380746	0.488436	0.77952	0.435673	0.71693
A930027P06Rik	1.48332	-0.502452	0.644463	-0.779644	0.4356	0.71693
2810403D21Rik	127.704	0.151956	0.194919	0.779588	0.435633	0.71693
F5	294.642	-0.580966	0.745482	-0.779316	0.435794	0.717047
Hormad1	2.75927	-0.394608	0.506455	-0.779157	0.435887	0.717047
Ttc26	378.562	0.158452	0.203356	0.779188	0.435869	0.717047
Agr3	0.917621	-0.659345	0.84612	-0.779258	0.435828	0.717047
Gpr156	7.72465	0.27554	0.353679	0.779069	0.435939	0.71708
AI597479	780.102	0.112643	0.144614	0.778923	0.436025	0.717168
Wdr62	223.435	-0.185015	0.237559	-0.778816	0.436088	0.717177
Phkg2	359.651	-0.132647	0.170326	-0.778786	0.436106	0.717177
Paxbp1	1120.82	-0.228233	0.293076	-0.77875	0.436127	0.717177
Vpreb3	3.48716	0.537118	0.689961	0.778476	0.436288	0.71739
Apaf1	902.712	-0.212004	0.272479	-0.778057	0.436535	0.717743
Gdap2	492.371	-0.118476	0.152336	-0.777728	0.43673	0.71801
Erp44	1544.37	0.117377	0.150949	0.777593	0.436809	0.718011
Gm5600	14.3181	-0.518739	0.667135	-0.777563	0.436827	0.718011
Ct55	0.717321	0.67018	0.861802	0.77765	0.436776	0.718011
Dnajc16	419.981	-0.129985	0.167187	-0.777482	0.436875	0.718037
Tmem64	835.808	0.244744	0.314818	0.777414	0.436914	0.71805
1700016C15Rik	297.133	-0.362698	0.466679	-0.77719	0.437047	0.718118
Cacfd1	994.873	-0.153736	0.197795	-0.777253	0.437009	0.718118
Hao1	44.5474	0.373213	0.480596	0.776563	0.437417	0.718118
Lamtor5	2208.79	0.301962	0.38889	0.77647	0.437472	0.718118
Zbtb17	504.296	0.125631	0.161751	0.776692	0.43734	0.718118
Guf1	510.214	0.160079	0.206035	0.776951	0.437188	0.718118
Ksr2	27.3096	0.39345	0.506603	0.776642	0.43737	0.718118
ENSMUSG00002075580	5.02796	0.535176	0.689069	0.776666	0.437356	0.718118
Slc6a16	1.20867	0.567318	0.730462	0.776656	0.437362	0.718118
Smim19	448.272	0.211836	0.272721	0.776751	0.437306	0.718118
N4bp1	1305.4	0.171839	0.22127	0.776602	0.437394	0.718118
Tpm1	19705.4	0.164696	0.211953	0.777042	0.437134	0.718118
Pip5k1c	1651.36	0.131503	0.169211	0.777151	0.43707	0.718118
Sf3b6	3635.18	0.303026	0.390314	0.776364	0.437534	0.718118
Mrs2	458.522	0.147889	0.190466	0.77646	0.437477	0.718118
Zfp808	404.317	0.243903	0.314117	0.776469	0.437472	0.718118
F2rl1	3922.45	-0.229249	0.294997	-0.777122	0.437087	0.718118
Ap1g2	401.104	-0.212776	0.274048	-0.776416	0.437503	0.718118
Gm17690	19.7845	-0.208256	0.268322	-0.776143	0.437665	0.718227
Gzmn	0.948557	-0.704874	0.908149	-0.776166	0.437651	0.718227
Map2k7	0.988	0.570488	0.735425	0.775726	0.437911	0.718577
Lhx5	1.74783	0.550596	0.709988	0.7755	0.438044	0.718638
Usp38	874.575	-0.153519	0.197948	-0.775549	0.438015	0.718638
Kif27	20.1938	0.182749	0.235647	0.775522	0.438031	0.718638
Gm5312	3.56147	0.47147	0.60815	0.775253	0.43819	0.718719
Sox9	884.047	0.311411	0.401636	0.775357	0.438129	0.718719
Gnmt	46.6625	0.315043	0.406354	0.775293	0.438167	0.718719
Tef	1026.7	-0.153203	0.197653	-0.775112	0.438274	0.718804
Gm37245	2.75471	0.445206	0.574466	0.774992	0.438344	0.718867
Rpe	1601.41	0.199331	0.257425	0.774326	0.438738	0.718954
Pnpla7	289.895	0.183974	0.237481	0.774692	0.438522	0.718954
Npdc1	1830.63	-0.186923	0.241432	-0.774227	0.438797	0.718954
Rab42	4.95829	0.299194	0.386433	0.774246	0.438785	0.718954
Crybb3	9.80289	-0.331735	0.42814	-0.774828	0.438441	0.718954
Gm15704	4.35813	-0.35394	0.457088	-0.774336	0.438732	0.718954
Fkrp	534.304	0.142378	0.183884	0.774282	0.438764	0.718954
Sall1	63.1877	0.860794	1.11152	0.774432	0.438676	0.718954
Atmin	572.038	-0.147432	0.190422	-0.774239	0.438789	0.718954
Cog2	1325.3	0.140169	0.180936	0.774686	0.438526	0.718954
Tsfm	1002.41	-0.199842	0.258078	-0.774347	0.438726	0.718954
Gm20521	23.8974	-0.246305	0.318052	-0.774419	0.438683	0.718954
Zfp24	904.587	-0.142481	0.184037	-0.774195	0.438816	0.718954
Lsm8	3000.1	0.300656	0.388475	0.773939	0.438967	0.719044
Cntn5	11.6748	0.319258	0.41251	0.77394	0.438966	0.719044
Gm6034	3.00739	-0.38267	0.494419	-0.773979	0.438943	0.719044
Gm43743	2.35804	-0.46673	0.603498	-0.773376	0.4393	0.719404
Slc24a2	40.1139	-0.378675	0.489571	-0.773484	0.439236	0.719404
Cep83	767.319	-0.170699	0.220729	-0.773341	0.439321	0.719404
Pnpt1	1370.31	-0.154993	0.200421	-0.773336	0.439323	0.719404
Spatc1	13.924	-0.292038	0.377654	-0.773295	0.439348	0.719404
Lmx1b	1.28624	0.559254	0.723496	0.772988	0.43953	0.719543
9430002A10Rik	4.86486	-0.288952	0.373766	-0.773082	0.439474	0.719543
Hcn2	116.889	-0.274922	0.35565	-0.773011	0.439516	0.719543
Pym1	1038.1	0.243657	0.315297	0.772788	0.439648	0.719684
Prokr2	27.2801	0.441284	0.571178	0.772586	0.439767	0.719767
Rpusd4	643.606	-0.155903	0.201824	-0.772469	0.439837	0.719767
Il23a	134.225	0.499809	0.647001	0.7725	0.439818	0.719767
Smoc1	353.22	0.484559	0.627317	0.772431	0.439859	0.719767
Dusp1	1951.98	-0.337895	0.437349	-0.772599	0.439759	0.719767
Gm47849	1.38487	-0.517809	0.670485	-0.77229	0.439943	0.719851
Gm13523	11.6589	-0.226951	0.293945	-0.772086	0.440063	0.719995
Smarca5-ps	69.7126	0.202354	0.262121	0.771989	0.440121	0.720037
Spata9	30.6982	0.251401	0.325763	0.77173	0.440274	0.720235
Mpv17l2	767.613	0.19892	0.257854	0.771447	0.440442	0.720404
Fam50a	877.211	0.142327	0.184488	0.771472	0.440427	0.720404
A730063M14Rik	84.5487	0.289641	0.375609	0.771124	0.440633	0.720611
Gm6030	189.647	0.247554	0.321025	0.771136	0.440626	0.720611
B3gat2	21.8284	0.213312	0.276663	0.771019	0.440696	0.720661
Il27	3.18758	0.358018	0.464473	0.770804	0.440823	0.720711
Gm11639	27.6878	-0.241943	0.313867	-0.770844	0.440799	0.720711
Snx15	702.268	0.118078	0.153182	0.770833	0.440806	0.720711
Tst	582.701	-0.270298	0.350737	-0.770656	0.440911	0.720801
Susd4	31.4781	0.558865	0.725264	0.770568	0.440963	0.720804
Gm16004	2.07004	-0.434602	0.564019	-0.770545	0.440977	0.720804
4930524O07Rik	4.63477	-0.499495	0.648311	-0.770457	0.441029	0.720837
Gm16845	21.7179	0.299419	0.388822	0.770067	0.44126	0.721139
Gm17745	3.46402	0.358931	0.466156	0.769981	0.441311	0.721139
Csnk1e	2363.63	-0.137317	0.178334	-0.769994	0.441303	0.721139
Kdm4b	709.024	0.204692	0.265865	0.769909	0.441354	0.721157
4833418N02Rik	68.1437	0.236362	0.307038	0.769814	0.44141	0.721196
Gm3815	273.918	0.239282	0.310861	0.76974	0.441454	0.721215
Cps1	1.10181	0.670282	0.87099	0.769563	0.441559	0.72129
Gm38247	1.20973	0.735877	0.95644	0.769391	0.441661	0.72129
Gm35239	2.76871	-0.330776	0.42991	-0.769406	0.441652	0.72129
Cbs	118.615	-0.298298	0.387693	-0.769418	0.441645	0.72129
Gm7123	2.84589	1.56835	2.03807	0.769524	0.441582	0.72129
Map4k1	132.117	0.207953	0.270365	0.769156	0.441801	0.721464
Pip4p1	1110.82	0.0971808	0.126368	0.769031	0.441875	0.721492
Cldn2	4079.68	-0.467539	0.607968	-0.769019	0.441882	0.721492
Gm12857	20.2168	0.379898	0.494046	0.768953	0.441921	0.721503
Gm13262	0.794175	0.628128	0.816964	0.768856	0.441979	0.721513
Slc20a1	898.801	0.272984	0.355105	0.768743	0.442046	0.721513
Hapln1	7.07443	0.657015	0.854672	0.768733	0.442052	0.721513
Gm7541	3.00404	0.394972	0.513801	0.768726	0.442056	0.721513
Rusc2	855.771	-0.222105	0.288956	-0.768645	0.442104	0.721539
Irx5	230.355	0.246369	0.320689	0.76825	0.442339	0.72184
Exoc3l	61.7756	-0.215655	0.280718	-0.768226	0.442353	0.72184
Gm9484	11.0106	0.352195	0.458548	0.768066	0.442448	0.721889
Gm45620	3.21708	0.412334	0.536848	0.768066	0.442448	0.721889
Dnph1	1268.19	0.325647	0.424217	0.767642	0.4427	0.722247
Scfd1	1320.92	-0.140295	0.182827	-0.767363	0.442866	0.722465
BC024978	113.439	-0.124984	0.16289	-0.76729	0.442909	0.722483
Gm8420	5.34426	0.653976	0.852896	0.766771	0.443218	0.722574
Gm15952	36.1927	-0.204902	0.267306	-0.766544	0.443353	0.722574
Osbpl9	1733.51	-0.142605	0.185927	-0.766993	0.443085	0.722574
Dnali1	4.61572	0.332562	0.433761	0.766693	0.443264	0.722574
K230015D01Rik	63.6941	-0.26518	0.345725	-0.767026	0.443066	0.722574
Cenpt	683.424	0.103897	0.135514	0.766693	0.443264	0.722574
Lypd8l	248.797	-0.560297	0.730877	-0.766609	0.443314	0.722574
Derl2	2570.5	0.27973	0.364679	0.767059	0.443047	0.722574
Ippk	805.471	-0.210714	0.274878	-0.766571	0.443337	0.722574
Trmu	276.245	0.115963	0.151246	0.766716	0.443251	0.722574
Adgre1	4.35864	0.900528	1.17446	0.766757	0.443226	0.722574
Phf8	409.174	0.162829	0.212406	0.766594	0.443323	0.722574
Bcl11b	55.7496	0.470611	0.614002	0.766465	0.4434	0.722598
Abhd10	371.221	0.151192	0.197273	0.766409	0.443433	0.7226
Gm15879	38.8366	-0.21178	0.276368	-0.766297	0.4435	0.722656
Tmem9b	1123.37	0.275036	0.358994	0.766129	0.4436	0.722765
Eif1ad	1546.36	0.263079	0.343451	0.765988	0.443683	0.722849
Flvcr1	502.518	-0.162161	0.211787	-0.765679	0.443867	0.722926
Mgam2-ps	3.58624	-0.582208	0.760422	-0.765637	0.443892	0.722926
Rad18	1226.46	0.234755	0.306613	0.765641	0.44389	0.722926
Psmg1	1556.17	0.284384	0.371423	0.765662	0.443878	0.722926
Olfr91	1.89272	-0.469983	0.613736	-0.765774	0.44381	0.722926
Zfp609	1428.59	-0.121435	0.158628	-0.765531	0.443955	0.722976
Gm4764	3.65565	0.35376	0.462149	0.765468	0.443993	0.722985
Nr6a1	319.81	-0.193491	0.253006	-0.764769	0.444409	0.723427
Ctdspl2	863.229	-0.13134	0.17175	-0.764713	0.444442	0.723427
Mllt11	87.6073	0.130823	0.171038	0.764878	0.444344	0.723427
Gm4668	0.947279	-0.607994	0.79509	-0.764686	0.444459	0.723427
Dhx33	952.032	0.150541	0.196843	0.764775	0.444405	0.723427
Gm9051	2.86455	-0.48099	0.628793	-0.764941	0.444307	0.723427
Tanc1	1748.58	-0.177765	0.23249	-0.764615	0.444501	0.723443
P2rx1	1.13971	0.549192	0.718396	0.764469	0.444588	0.723532
Ccna2	5028.08	0.312046	0.408231	0.764386	0.444637	0.72356
Mogat1	2.03941	-0.42071	0.550834	-0.763769	0.445005	0.723563
A430105J06Rik	34.3406	0.242152	0.316932	0.76405	0.444838	0.723563
Tatdn3	225.055	-0.1429	0.187006	-0.764147	0.44478	0.723563
Dclre1c	234.667	-0.18392	0.240664	-0.764222	0.444735	0.723563
Pcgf3	1971.23	-0.12984	0.169919	-0.764128	0.444791	0.723563
Rps8-ps1	5.63105	0.326721	0.427495	0.764269	0.444707	0.723563
Thap2	491.461	0.127041	0.166316	0.763854	0.444954	0.723563
Cenpx	1184.66	0.354419	0.463929	0.763951	0.444897	0.723563
Tnfrsf11b	145.185	0.484545	0.634241	0.763976	0.444881	0.723563
Gm50433	8.49575	-0.211984	0.277604	-0.763622	0.445093	0.723563
1110038B12Rik	5050.93	0.326677	0.427743	0.763722	0.445033	0.723563
Zfp119b	87.2528	-0.17256	0.225888	-0.763917	0.444917	0.723563
Rcl1	2409.02	0.295498	0.386895	0.76377	0.445004	0.723563
Drp2	20.8954	0.275127	0.360291	0.763623	0.445092	0.723563
Kcns1	2.68732	-0.641007	0.840499	-0.762651	0.445672	0.723567
Dido1	1569.33	-0.113717	0.149033	-0.763034	0.445443	0.723567
Gm4860	2.18454	-0.404224	0.529531	-0.763363	0.445247	0.723567
Ccn1	8921.31	0.31782	0.416524	0.763031	0.445445	0.723567
Gba2	270.285	-0.17295	0.226759	-0.762705	0.445639	0.723567
Gjb5	73.9252	0.409257	0.536543	0.762766	0.445603	0.723567
Gm10064	2.77948	0.476328	0.624193	0.76311	0.445398	0.723567
Gm29793	1.74155	-0.943083	1.23537	-0.763403	0.445223	0.723567
Alms1	405.885	-0.219122	0.287281	-0.762742	0.445618	0.723567
Ube2g1	2005.72	-0.0721664	0.0945805	-0.763015	0.445455	0.723567
Psmd11	2147.49	0.101985	0.133733	0.762596	0.445704	0.723567
Socs7	868.293	0.0960099	0.125847	0.762912	0.445516	0.723567
Cdc42bpb	2563.43	-0.187063	0.2453	-0.762591	0.445708	0.723567
Dcdc2a	18.6048	-0.489743	0.64151	-0.763422	0.445212	0.723567
Apobec3	1800.12	-0.222293	0.291536	-0.762491	0.445767	0.723567
Zbtb11	390.201	-0.137508	0.180257	-0.762844	0.445556	0.723567
Gm20541	0.745408	-0.962576	1.26241	-0.762488	0.445769	0.723567
Slc25a23	374.103	-0.259425	0.339887	-0.763268	0.445304	0.723567
Mrpl11	2605.45	0.342077	0.448289	0.763073	0.44542	0.723567
C330002G04Rik	1.68883	0.500502	0.656415	0.762478	0.445775	0.723567
Mms19	1133.34	0.119321	0.156383	0.763005	0.445461	0.723567
Farsb	3119.66	0.186064	0.24413	0.762153	0.445969	0.723776
Irx3os	26.3776	-0.552582	0.724977	-0.762207	0.445937	0.723776
Gm49651	1.27436	-0.507435	0.665885	-0.762046	0.446033	0.723828
1810030O07Rik	1133.83	0.0835779	0.109697	0.761896	0.446122	0.72392
Rpa3	1631.6	0.315307	0.413927	0.761745	0.446212	0.724014
Swi5	5693.6	0.259054	0.340129	0.761635	0.446278	0.724068
Ywhaq	2671.04	-0.1479	0.194247	-0.761402	0.446417	0.724193
Gm32699	8.95975	-0.260397	0.342	-0.761397	0.44642	0.724193
Gm8126	13.073	-0.594189	0.780594	-0.761201	0.446537	0.72433
1810010H24Rik	36.35	0.262998	0.345549	0.761101	0.446597	0.724373
5430430K15Rik	1.40162	-0.510942	0.671366	-0.761049	0.446628	0.724373
Wdr47	319.793	-0.163205	0.214474	-0.760956	0.446683	0.72441
Gm3203	2.20488	-0.409634	0.53836	-0.760893	0.446721	0.724419
D430040D24Rik	20.1206	0.218316	0.286983	0.760728	0.44682	0.724526
Bard1	444.683	-0.16429	0.215985	-0.760654	0.446863	0.724544
Hes6	1300.38	0.287143	0.377578	0.760486	0.446964	0.724655
Mctp2	70.0891	-0.398157	0.523601	-0.760421	0.447003	0.724665
Gm30382	1.29693	0.619818	0.815397	0.760143	0.447169	0.724724
Klra3	0.835478	-0.796457	1.04756	-0.760295	0.447079	0.724724
Irf2	719.261	-0.140489	0.184815	-0.760157	0.447161	0.724724
Cdc37l1	1273.88	0.19525	0.256843	0.760191	0.44714	0.724724
Dpep2	12.5367	0.295104	0.388431	0.759733	0.447414	0.725043
Gm48903	2.94403	0.431249	0.567693	0.759652	0.447463	0.725043
Rad21	7325.66	-0.110325	0.145221	-0.759704	0.447432	0.725043
Mad2l1bp	578.303	0.216511	0.285133	0.759333	0.447654	0.725299
Klri2	1.52593	0.761497	1.00328	0.759006	0.447849	0.72551
Laptm4b	2823.3	0.222782	0.293511	0.759024	0.447838	0.72551
Gm7517	54.9566	0.124276	0.163778	0.758805	0.447969	0.725653
Agfg2	1268.95	0.145354	0.191582	0.758704	0.44803	0.72569
Gm5203	21.296	0.174956	0.230612	0.758658	0.448057	0.72569
Gm12040	15.6446	-0.165611	0.218312	-0.758601	0.448092	0.725693
Gm8141	1.54818	0.457688	0.603519	0.758366	0.448232	0.725868
Gm11224	144.15	-0.131547	0.173484	-0.758264	0.448293	0.725915
Gm4874	0.92851	1.16474	1.53622	0.758187	0.448339	0.725936
Rexo4	1131.66	0.137439	0.181288	0.758128	0.448374	0.725941
Sumf1	1151.95	-0.119813	0.158063	-0.75801	0.448445	0.726003
Rps5	48362.6	0.310136	0.409184	0.757936	0.448489	0.726022
Gm6606	0.757274	-0.742605	0.980912	-0.757056	0.449017	0.726042
9430037O13Rik	5.6942	-0.258071	0.340631	-0.757627	0.448674	0.726042
Gm13192	14.1387	0.353515	0.466762	0.757377	0.448824	0.726042
Gm38309	6.57937	-0.23502	0.310278	-0.757449	0.448781	0.726042
9230111E07Rik	23.4767	0.241537	0.319143	0.756831	0.449151	0.726042
Gm8957	0.802991	1.12089	1.48034	0.757184	0.44894	0.726042
Pip5k1a	2564.63	-0.0940067	0.124178	-0.757033	0.44903	0.726042
Arnt	1503.6	0.164909	0.217695	0.757522	0.448737	0.726042
Btf3l4	298.964	0.115634	0.152703	0.757247	0.448902	0.726042
Gm50482	5.68177	-0.409909	0.541474	-0.757024	0.449035	0.726042
Jazf1	24.7265	0.34771	0.459421	0.756843	0.449144	0.726042
Aldh1l1	398.329	0.503106	0.664198	0.757463	0.448772	0.726042
Mrip-ps	639.81	-0.135924	0.17956	-0.756983	0.44906	0.726042
Gm45235	19.4194	-0.187344	0.247508	-0.756921	0.449097	0.726042
Gm4889	1.61057	-0.48999	0.646927	-0.757412	0.448803	0.726042
Qtrt1	1428.55	0.259806	0.343023	0.757402	0.448809	0.726042
Atp5mpl	3546.15	0.299352	0.395279	0.75732	0.448858	0.726042
Gm34455	4.17673	0.381846	0.503931	0.757734	0.44861	0.726042
Clic1	12488.2	0.139037	0.183686	0.756926	0.449094	0.726042
Rrp36	758.457	0.173429	0.228968	0.757437	0.448788	0.726042
Ptov1	2359.56	0.154659	0.204367	0.756769	0.449188	0.726049
B3galnt2	570.949	-0.164571	0.217516	-0.756592	0.449294	0.726168
Rpl23a-ps1	0.678755	0.670327	0.886165	0.756436	0.449388	0.726257
Rflna	30.3639	-0.404162	0.534444	-0.756229	0.449512	0.726257
Vmn1r-ps60	1.08635	0.510456	0.674936	0.756303	0.449467	0.726257
Tmem145	1.86353	-0.604424	0.799227	-0.756261	0.449493	0.726257
Gm48931	37.385	-0.294883	0.389906	-0.756291	0.449475	0.726257
Smt3h1-ps	13.3842	0.352635	0.466367	0.756133	0.449569	0.726297
Speer4f1	1.00825	-0.715159	0.946549	-0.755543	0.449923	0.726817
Slc23a2	1309.89	-0.163228	0.216143	-0.755184	0.450139	0.727059
Tmem67	173.7	-0.155644	0.206089	-0.75523	0.450111	0.727059
Zfp827	739.712	-0.14723	0.195022	-0.754941	0.450284	0.727242
Smim40	2.17285	0.625733	0.828935	0.754864	0.450331	0.727264
Prdx6b	8.32883	0.219046	0.290209	0.754786	0.450377	0.727287
Luc7l	2337.48	0.11621	0.153986	0.754674	0.450445	0.727344
Tfeb	388.6	0.196381	0.260261	0.754553	0.450517	0.727408
Hacd1	683.012	0.189426	0.251115	0.75434	0.450645	0.727457
Rsf1	16.2788	-0.162877	0.215911	-0.754371	0.450626	0.727457
Gm8767	13.4959	0.208713	0.276662	0.754397	0.450611	0.727457
Gm9320	88.5515	0.196654	0.260738	0.754218	0.450718	0.727523
Mir27a	2.19511	0.524471	0.695467	0.754127	0.450773	0.727547
Igf2bp2	2068.2	0.179957	0.238643	0.754084	0.450798	0.727547
Hexa	1031.24	0.222075	0.294532	0.753995	0.450852	0.727581
Gm5086	4.08025	0.426428	0.565606	0.753932	0.45089	0.72759
Acbd4	477.017	-0.207589	0.27537	-0.753856	0.450936	0.727611
Kdelr1	2204.24	-0.153033	0.203068	-0.753605	0.451087	0.727802
Cstdc5	2.00953	1.66607	2.21098	0.753544	0.451123	0.727808
Gm22738	0.894521	-0.622291	0.825933	-0.75344	0.451186	0.727857
Zfp160	353.771	-0.16972	0.225288	-0.753346	0.451242	0.727895
2010110E17Rik	1.20024	-0.521664	0.692547	-0.753254	0.451297	0.727931
Fancf	445.795	0.260386	0.345787	0.753025	0.451435	0.72803
Folh1	1.60088	1.03156	1.36996	0.75299	0.451456	0.72803
H2ac15	4.08067	0.472896	0.627964	0.753063	0.451412	0.72803
Gm27027	3.87568	-0.287161	0.381425	-0.752863	0.451532	0.7281
Gm5526	861.606	0.297328	0.395055	0.752624	0.451676	0.728227
Gm35520	0.950075	-0.636775	0.846031	-0.752661	0.451653	0.728227
Psd2	2.22894	0.47734	0.634305	0.752541	0.451726	0.728255
Nup98	2284.96	-0.150156	0.199561	-0.752432	0.451791	0.728308
Gm33680	1.40578	0.588154	0.78197	0.752144	0.451965	0.728535
Inppl1	2063.74	0.171357	0.227886	0.751938	0.452088	0.728681
Nup155	2815.6	-0.182533	0.242785	-0.75183	0.452154	0.728734
Enpp6	3.19366	0.387164	0.515118	0.751603	0.45229	0.728848
Atpsckmt	400.54	0.124775	0.166	0.751656	0.452258	0.728848
Hsd17b10	5715.39	0.300574	0.399956	0.751518	0.452341	0.728878
Gpam	565.762	0.142668	0.189878	0.751367	0.452432	0.72892
Morc4	968.886	0.272525	0.362688	0.751404	0.45241	0.72892
Tmprss11d	0.999727	0.501715	0.667824	0.751268	0.452491	0.728963
Gm47106	2.02117	0.461676	0.614775	0.750967	0.452672	0.729123
Gm10447	5.00891	-0.340912	0.453981	-0.75094	0.452689	0.729123
Rnd2	399.406	0.195955	0.26093	0.750987	0.45266	0.729123
Marchf9	342.811	-0.241484	0.3216	-0.750882	0.452723	0.729127
4930422M22Rik	7.71124	-0.265674	0.353919	-0.750666	0.452854	0.729179
Ccs	1219.74	0.180866	0.24094	0.750668	0.452853	0.729179
Kcnd1	248.574	0.251521	0.33505	0.750697	0.452835	0.729179
Espl1	1131.46	0.208993	0.278454	0.750546	0.452926	0.729243
D9Wsu149	226.976	0.317153	0.422626	0.750436	0.452992	0.729297
Ndufs5	438.678	0.29333	0.390938	0.750324	0.453059	0.7293
Gm45627	0.90354	0.665359	0.886719	0.750361	0.453038	0.7293
Naa16	657.526	0.138494	0.184596	0.750252	0.453103	0.729317
Fcgr1	5.84045	0.734354	0.978918	0.750169	0.453153	0.729345
Gm16380	373.358	0.377778	0.50365	0.75008	0.453207	0.72938
Rpl34	11358	0.36741	0.489936	0.749914	0.453307	0.729383
Fbxo42	729.544	0.132127	0.176177	0.749968	0.453274	0.729383
Ncam2	5.84035	-0.34794	0.463958	-0.749937	0.453292	0.729383
Gm49358	1.47137	-0.520696	0.694401	-0.749849	0.453346	0.729393
Cfl2	3546.68	0.11315	0.150929	0.74969	0.453441	0.729463
Brd8dc	18.8643	0.221853	0.295935	0.749669	0.453454	0.729463
Spo11	3.38751	-0.49133	0.655447	-0.749611	0.453489	0.729467
Gm13676	2.36389	0.472094	0.630082	0.749258	0.453702	0.729508
Mllt3	589.189	-0.159131	0.212314	-0.749506	0.453553	0.729508
Gm5909	213.056	-0.171857	0.229317	-0.749429	0.453599	0.729508
Arl4d	68.6652	0.275659	0.367877	0.749324	0.453662	0.729508
Pgk1-rs7	1.0365	-0.605727	0.808308	-0.749376	0.45363	0.729508
Ighmbp2	422.39	0.112346	0.149946	0.749243	0.453711	0.729508
Disp1	765.181	0.21127	0.282082	0.748966	0.453877	0.729671
Sulf2	554.754	0.408501	0.545404	0.748988	0.453864	0.729671
Kcnq2	12.2556	0.418975	0.559445	0.748912	0.45391	0.729671
Gm11407	2.54196	0.410769	0.548597	0.748763	0.454	0.729763
Gm4849	215.584	0.197637	0.264001	0.748621	0.454086	0.729796
Llph	437.308	0.22642	0.302444	0.748633	0.454079	0.729796
Kctd3	1043.02	-0.152826	0.204194	-0.748433	0.454199	0.729925
Tardbp	6693.29	-0.148585	0.19863	-0.748049	0.454431	0.729989
Polr2c	1062.63	0.223926	0.299349	0.748043	0.454434	0.729989
Ubap1l	18.016	0.219439	0.293315	0.748135	0.454379	0.729989
Gm33378	4.97536	-0.315358	0.421451	-0.748267	0.454299	0.729989
Tcn2	968.698	-0.288742	0.385952	-0.74813	0.454382	0.729989
Eola1	534.953	0.186983	0.249912	0.748193	0.454344	0.729989
Tent5b	262.093	-0.153609	0.205384	-0.747909	0.454515	0.730066
Lims1	3201.7	-0.149222	0.199556	-0.747769	0.454599	0.730149
Isy1	17.766	0.157598	0.210777	0.747698	0.454643	0.730166
Slc16a1	6898.46	0.222772	0.298056	0.747415	0.454813	0.730334
Kndc1	1.52446	0.475703	0.636435	0.74745	0.454792	0.730334
A330069K06Rik	1.11165	0.558774	0.748372	0.746653	0.455273	0.730343
Ints12	1175.27	-0.146989	0.196825	-0.746802	0.455183	0.730343
Gm12856	239.404	0.314633	0.421326	0.746768	0.455203	0.730343
Gm9958	42.8207	0.291661	0.390411	0.747063	0.455026	0.730343
Dnah6	28.2902	0.352379	0.471583	0.747226	0.454927	0.730343
Tmf1	1366.52	-0.169903	0.22735	-0.747322	0.454869	0.730343
Slc9a5	448.568	0.181766	0.243435	0.746671	0.455262	0.730343
Mir100hg	14.2016	0.357483	0.478635	0.74688	0.455136	0.730343
Arid3a	206.504	0.169978	0.227494	0.747174	0.454959	0.730343
Hint1	17220.5	0.359564	0.481571	0.746648	0.455276	0.730343
Sost	0.70343	0.880977	1.17942	0.746958	0.455089	0.730343
Gm19990	6.20876	-0.400316	0.535723	-0.747244	0.454916	0.730343
Stfa2	0.929305	1.14748	1.53665	0.746737	0.455222	0.730343
Mrpl18	1755.46	0.290147	0.388453	0.74693	0.455106	0.730343
Gm36595	2.09213	-0.442234	0.592506	-0.746379	0.455439	0.730552
Ubald1	744.312	0.132792	0.177969	0.746153	0.455575	0.730718
Akap8l	683.815	0.203764	0.273297	0.745576	0.455924	0.731225
Tspyl1	1373.37	0.101877	0.136673	0.745406	0.456026	0.731335
Gm12258	64.9934	0.216613	0.290618	0.745354	0.456058	0.731335
Rprd1b	257.288	0.111527	0.149646	0.745275	0.456105	0.731359
Nub1	1180.27	0.140834	0.188987	0.745204	0.456148	0.731374
Ptdss1	1100.15	0.212302	0.284936	0.745087	0.456219	0.731374
Armc12	0.937944	0.576803	0.774097	0.74513	0.456193	0.731374
Ovol1	9.38451	0.619336	0.831275	0.745043	0.456246	0.731374
Gm10033	187.053	0.161621	0.216954	0.744955	0.456299	0.731407
Eef1b2	28335.3	0.276425	0.371154	0.744772	0.456409	0.731515
Cpb2	1.83747	-0.411246	0.552205	-0.744735	0.456432	0.731515
Zfp619	40.5827	-0.230443	0.309453	-0.744679	0.456466	0.731517
Snrpd2	3995.63	0.288949	0.388067	0.744586	0.456522	0.731553
Tenm3	169.335	0.519604	0.697929	0.744495	0.456577	0.731553
Gm5626	244.047	0.305933	0.410939	0.744474	0.45659	0.731553
Gm49410	14.2787	0.374193	0.50266	0.744426	0.456619	0.731553
Reep4	1163.06	-0.109692	0.147381	-0.744279	0.456708	0.731642
Spen	1357.3	-0.143016	0.192188	-0.744144	0.456789	0.731698
Mfap3	1111.35	0.126216	0.169619	0.744113	0.456808	0.731698
Mogat2	17.8388	-0.413849	0.556209	-0.744053	0.456845	0.731704
Serbp1	30232	0.224827	0.302234	0.743883	0.456948	0.731817
Sdhaf2	1538.82	0.195393	0.262693	0.743807	0.456993	0.731838
Gm11222	145.888	0.25426	0.341876	0.743719	0.457047	0.73187
Gm9577	21.5519	-0.202101	0.271805	-0.743551	0.457148	0.731981
Gm1604a	3.25626	-0.40572	0.545764	-0.743399	0.45724	0.732075
Gm7065	3.34384	0.699926	0.941825	0.743159	0.457386	0.732206
Adipoq	3.19255	0.352986	0.474983	0.743156	0.457387	0.732206
Pask	281.892	0.132073	0.177825	0.742712	0.457656	0.732498
I830077J02Rik	1.7758	0.417679	0.562381	0.742697	0.457665	0.732498
Klra17	13.7404	-0.58497	0.787633	-0.742693	0.457668	0.732498
Lysmd3	714.848	-0.136254	0.183481	-0.742603	0.457722	0.732532
Gm28635	5.10716	0.289826	0.390419	0.742346	0.457878	0.732572
Hdac11	348.462	-0.324765	0.437472	-0.742367	0.457865	0.732572
Gm11204	11.8498	-0.233914	0.315067	-0.742425	0.45783	0.732572
Prps2	1330.82	0.207251	0.279148	0.742442	0.457819	0.732572
Rpl31-ps17	3.50725	0.412513	0.55576	0.74225	0.457936	0.732613
Zfp957	1.62461	0.399952	0.538944	0.742103	0.458025	0.732702
Gm7733	37.6002	0.243918	0.328742	0.741973	0.458104	0.732776
Gm48604	55.684	-0.165763	0.223442	-0.74186	0.458172	0.732833
Ddb1	23702.1	-0.120196	0.162037	-0.741784	0.458219	0.732855
Gm14412	4.21413	-0.457756	0.617166	-0.741706	0.458266	0.732878
Polr2e	4168.34	0.270259	0.364496	0.741461	0.458414	0.732948
Pla2g6	944.808	-0.200751	0.270715	-0.741558	0.458355	0.732948
Syngr3	22.3189	-0.329189	0.443971	-0.741465	0.458412	0.732948
Cenpq	627.384	-0.212494	0.286606	-0.741417	0.458441	0.732948
Fam221a	113.257	-0.220201	0.297024	-0.74136	0.458475	0.732951
Klhdc8b	132.153	0.287017	0.38718	0.741303	0.45851	0.732953
Gm1123	4.97644	0.376625	0.508174	0.741134	0.458612	0.733008
Washc5	2618.17	-0.197935	0.267089	-0.741084	0.458642	0.733008
Gm19052	0.879459	-0.595982	0.804122	-0.741159	0.458597	0.733008
Gm8724	1.77332	0.436076	0.588477	0.741024	0.458679	0.733014
Gm13669	1.50505	0.424752	0.573361	0.74081	0.458808	0.733116
Nutf2-ps1	194.368	0.219956	0.296893	0.740859	0.458779	0.733116
Ndufb3	1918.96	0.22578	0.304989	0.740289	0.459125	0.733391
Gm28187	3.28601	0.862914	1.16592	0.740116	0.45923	0.733391
Gm9121	1.94562	-0.651571	0.880457	-0.740038	0.459277	0.733391
Alg14	796.299	0.23479	0.31733	0.739893	0.459365	0.733391
Hilpda	2442.71	-0.259994	0.351276	-0.740143	0.459213	0.733391
Olfr455	0.790806	0.613004	0.828247	0.740122	0.459226	0.733391
Gm16938	6.68362	-0.256863	0.347061	-0.740109	0.459234	0.733391
Tpcn2	318.001	-0.144849	0.195773	-0.739882	0.459371	0.733391
Gm45075	0.915525	0.595048	0.803684	0.7404	0.459057	0.733391
Gm35733	0.757142	0.619476	0.837269	0.739877	0.459374	0.733391
Gm10250	3282.54	0.318775	0.430555	0.740383	0.459068	0.733391
Riox2	445.108	0.196483	0.265528	0.739972	0.459317	0.733391
Tmem177	302.692	0.18762	0.253646	0.739691	0.459488	0.73352
Cd247	5.30643	-0.27848	0.376539	-0.739578	0.459556	0.733524
Espn	45.1941	-0.409079	0.553101	-0.73961	0.459537	0.733524
Ndufc2	4823.08	0.337895	0.457106	0.739204	0.459783	0.733834
Cr1l	868.59	-0.147216	0.199291	-0.738698	0.460091	0.733904
Pdss1	566.356	0.268789	0.363922	0.738591	0.460155	0.733904
Shf	620.146	0.30161	0.408346	0.738613	0.460142	0.733904
Rps18-ps1	14.8149	0.300656	0.407025	0.738669	0.460108	0.733904
Gm44053	10.2625	-0.222003	0.300434	-0.73894	0.459944	0.733904
Uba2	4282.12	0.190852	0.258388	0.738625	0.460135	0.733904
Gm18939	107.262	-0.20421	0.276306	-0.739072	0.459863	0.733904
Crip2	1064.79	-0.305533	0.413539	-0.738825	0.460014	0.733904
Tbce	790.445	0.138258	0.187082	0.739023	0.459893	0.733904
Gm37042	0.67983	0.652695	0.883413	0.738833	0.460008	0.733904
Ccl28	11.4906	-0.362548	0.490949	-0.738464	0.460232	0.733975
Gm15784	55.7753	0.151242	0.204826	0.738391	0.460277	0.733993
Nans	526.549	0.101282	0.137238	0.737999	0.460515	0.734244
Nop2	3599.03	0.160948	0.218108	0.737931	0.460556	0.734244
Slc35f3	23.9901	0.342155	0.463675	0.737919	0.460564	0.734244
Golph3	4420.92	-0.149729	0.202908	-0.737915	0.460566	0.734244
2900092C05Rik	2.03567	-0.461822	0.625948	-0.737796	0.460638	0.734307
Gm14082	2.47988	1.68695	2.2868	0.737689	0.460704	0.734359
Rnaseh2a	1949.99	0.215238	0.291865	0.737457	0.460845	0.734532
Gm43205	7.69334	-0.371693	0.504332	-0.737001	0.461122	0.734868
Mef2a	65.7741	0.180612	0.245051	0.737038	0.4611	0.734868
Rpn2	6472.35	0.121096	0.16439	0.736636	0.461344	0.735013
Lrif1	568.883	-0.113564	0.154152	-0.736699	0.461305	0.735013
AU022252	400.724	0.0922306	0.125203	0.736648	0.461336	0.735013
Gm4925	11.1295	0.576175	0.782105	0.736698	0.461306	0.735013
Rmi1	164.546	0.112043	0.152127	0.736506	0.461423	0.735087
Polr2f	4803.3	0.32331	0.439049	0.736386	0.461496	0.73515
Man2b1	1615.95	-0.217292	0.295128	-0.736264	0.46157	0.735215
Rnls	48.1878	-0.258042	0.3505	-0.736211	0.461602	0.735215
Gm12684	0.847743	0.672259	0.913303	0.736074	0.461686	0.735296
Lamtor3	1811.05	0.272331	0.370077	0.735875	0.461807	0.735383
Dmrta2	86.3641	0.51569	0.700784	0.735876	0.461806	0.735383
Gm5047	20.4121	0.282794	0.384483	0.735519	0.462024	0.735676
Rtl3	1.36964	0.842713	1.14597	0.735368	0.462116	0.73577
Snap29	619.335	-0.102079	0.138829	-0.735282	0.462168	0.735801
Ppcdc	521.763	-0.113708	0.154667	-0.735183	0.462228	0.735823
Gm4928	258.688	0.220565	0.300027	0.735151	0.462248	0.735823
Atp1a4	1.53383	-0.521573	0.709725	-0.734895	0.462404	0.735939
Csrp2	5938.92	0.354774	0.482723	0.734943	0.462374	0.735939
Engase	87.9099	0.219515	0.298713	0.734869	0.462419	0.735939
Gm26811	2.85982	0.561534	0.76462	0.734397	0.462707	0.736223
Prrg2	378.77	-0.135282	0.184229	-0.734313	0.462758	0.736223
Gm39375	2.0973	-0.407944	0.555422	-0.734475	0.462659	0.736223
Gm47152	0.746908	0.780684	1.06316	0.734306	0.462762	0.736223
Pcx	616.886	-0.273719	0.372706	-0.73441	0.462699	0.736223
Ticam2	2.6624	-0.43345	0.590426	-0.734131	0.462869	0.73634
Gm1947	2.84741	0.482793	0.657713	0.734047	0.46292	0.736369
Gm45606	1.94484	0.46428	0.632545	0.733988	0.462956	0.736374
Prorp	511.374	-0.14711	0.200461	-0.73386	0.463034	0.736393
Gm40909	1.95935	-0.476697	0.649528	-0.733914	0.463001	0.736393
Immp1l	567.32	0.160776	0.2191	0.733802	0.46307	0.736398
Prkg2	4286.1	0.254747	0.347229	0.733656	0.463158	0.736416
4930461G14Rik	1278.86	-0.474518	0.646814	-0.733624	0.463178	0.736416
Slc25a37	2113.19	0.166067	0.226366	0.73362	0.46318	0.736416
Spice1	244.353	0.176333	0.240396	0.73351	0.463247	0.736419
8030462N17Rik	1041.89	0.104357	0.14227	0.733512	0.463246	0.736419
Eif3s6-ps3	13.0029	0.279483	0.381171	0.733222	0.463423	0.736645
Gm49747	48.8583	0.182509	0.249025	0.732893	0.463624	0.736912
2310058D17Rik	46.3108	0.222171	0.303206	0.73274	0.463717	0.736956
Catsperd	56.0086	-0.244946	0.334274	-0.732771	0.463698	0.736956
Gm7863	3.60404	1.04958	1.43266	0.732608	0.463798	0.737031
6530403H02Rik	1.93757	0.571716	0.780592	0.732413	0.463916	0.737167
Zic3	118.731	-0.599128	0.818285	-0.732175	0.464062	0.737346
Stmn2	236.058	0.658026	0.898797	0.732119	0.464096	0.737348
Osgepl1	149.657	0.140447	0.191954	0.731668	0.464371	0.737632
Pikfyve	695.697	-0.154485	0.211174	-0.731555	0.46444	0.737632
Kif14	476.589	0.195888	0.267748	0.731611	0.464406	0.737632
L3mbtl1	5.53143	0.360012	0.492107	0.731572	0.46443	0.737632
Odad2	1.42329	0.46731	0.638789	0.731556	0.46444	0.737632
Gm5308	1.08948	0.55321	0.756666	0.731115	0.464709	0.737917
Prl3d1	0.827417	0.749933	1.02584	0.731046	0.464751	0.737917
Kat2b	852.337	-0.157075	0.214857	-0.731069	0.464737	0.737917
Ccdc172	0.783786	0.665247	0.909966	0.731068	0.464737	0.737917
Pomc	3.23805	0.458114	0.62701	0.730633	0.465004	0.738213
Mzt1	2007.58	0.148136	0.202743	0.730656	0.464989	0.738213
Uty	211.231	-0.939959	1.28706	-0.730315	0.465197	0.738468
Tcerg1l	0.975014	0.599202	0.820576	0.730222	0.465255	0.738506
Pfdn1	4309.69	0.207571	0.284318	0.730065	0.465351	0.738606
Wdr86	0.948748	0.589256	0.807377	0.729839	0.465488	0.738726
Pabpn1	107.96	0.208576	0.285786	0.729833	0.465493	0.738726
Fndc11	5.02644	0.377389	0.517145	0.729755	0.46554	0.738749
Gm9169	199.897	0.283804	0.389004	0.729565	0.465656	0.738815
Eif3s6-ps4	43.0385	0.186641	0.25589	0.729378	0.46577	0.738815
Snx1	2671.45	-0.150852	0.206821	-0.729384	0.465767	0.738815
5430425K12Rik	29.4134	-0.272871	0.373993	-0.729615	0.465625	0.738815
Parp9	251.812	0.268457	0.368071	0.729363	0.46578	0.738815
Plp1	19.6284	0.219028	0.300279	0.729414	0.465749	0.738815
Gm45629	13.8958	-0.229994	0.315416	-0.729175	0.465895	0.738931
Rps29	119.066	0.276473	0.37918	0.729135	0.465919	0.738931
Gm37125	14.0755	-0.290919	0.399082	-0.728972	0.466019	0.739037
Ngb	3.63905	0.310029	0.425332	0.728912	0.466056	0.739043
4930543E12Rik	5.90704	0.447429	0.613892	0.72884	0.4661	0.73906
Gm11978	2.2265	0.424764	0.582909	0.728697	0.466187	0.739146
Pex16	439.592	0.189865	0.260619	0.728517	0.466297	0.739217
Pole2	462.096	0.21976	0.301638	0.728555	0.466274	0.739217
Hmgn5	712.471	0.25876	0.355256	0.728376	0.466383	0.7393
Pisd	404.916	0.0966081	0.132645	0.728319	0.466419	0.739304
Atp6v1f	4716.93	0.28815	0.395698	0.728206	0.466487	0.739308
Igdcc4	323.391	-0.486935	0.668638	-0.728249	0.466461	0.739308
C9orf72	547.408	-0.172102	0.236397	-0.728022	0.4666	0.739392
Orc1	39.6377	0.240563	0.330439	0.728011	0.466607	0.739392
Akip1	463.205	0.257947	0.354432	0.727775	0.466751	0.739482
Gm12183	1760.64	-0.113173	0.155493	-0.727833	0.466716	0.739482
Gm6712	154.486	-0.164287	0.225744	-0.727756	0.466763	0.739482
Elof1	1988.87	0.258695	0.355503	0.727686	0.466806	0.739498
Gm19085	2.41089	0.598305	0.822927	0.727045	0.467198	0.739858
Frmd5	136.026	-0.371799	0.511307	-0.727154	0.467131	0.739858
Gm43091	2.88557	0.337857	0.464578	0.727234	0.467083	0.739858
Tpp1	1960.08	-0.123486	0.169837	-0.727083	0.467175	0.739858
Eif3f	5612.08	0.175875	0.241873	0.727138	0.467141	0.739858
Gm37502	1.07334	-0.450953	0.62051	-0.726745	0.467382	0.739861
Gm13743	91.34	0.243167	0.334771	0.726368	0.467613	0.739861
Gm14336	9.73392	0.724298	0.996878	0.726567	0.467491	0.739861
Cenpe	1541.06	0.246168	0.338749	0.7267	0.46741	0.739861
Csf3r	1.6934	0.821717	1.13039	0.726932	0.467267	0.739861
Rps15a-ps4	5.15274	0.237081	0.326167	0.72687	0.467306	0.739861
Ywhah	4021.55	-0.131284	0.180769	-0.726255	0.467682	0.739861
Hoxa13	37.096	0.673201	0.926926	0.726273	0.467671	0.739861
Gys2	1.1358	0.519733	0.715659	0.726231	0.467697	0.739861
Ano8	1125.54	0.155543	0.214152	0.726321	0.467642	0.739861
Nlrp4g	0.898006	-0.789467	1.08693	-0.726329	0.467637	0.739861
Saysd1	364.964	0.242094	0.333207	0.726555	0.467498	0.739861
Dnaja3	1473.57	-0.0938249	0.129119	-0.726656	0.467437	0.739861
Wdr24	618.504	-0.142404	0.195954	-0.726721	0.467397	0.739861
Cuta	1635.82	0.185129	0.254887	0.72632	0.467643	0.739861
Gm14206	4.0111	-0.316124	0.435366	-0.726111	0.467771	0.739925
Tasp1	376.426	0.159396	0.219591	0.725877	0.467914	0.740047
Serp2	423.04	0.327418	0.451056	0.725893	0.467904	0.740047
Zic2	146.978	-0.540691	0.744994	-0.725766	0.467983	0.740103
Cyp11a1	3.06872	-0.390833	0.538585	-0.725665	0.468044	0.740148
A330041J22Rik	3.38368	-0.297273	0.409701	-0.725585	0.468093	0.740173
Gdf5	0.768001	0.745303	1.02728	0.725509	0.46814	0.740194
Dlgap1	344.686	-0.159217	0.21952	-0.725298	0.468269	0.740347
Arf2	1556.13	0.251437	0.346814	0.724991	0.468458	0.740593
H3c8	28.2632	0.31	0.427802	0.724633	0.468677	0.740887
Aox1	284.492	0.304751	0.420621	0.724528	0.468742	0.740937
Trim8	2105.76	-0.113743	0.157026	-0.724361	0.468844	0.741046
Prr12	1074.26	-0.120878	0.166899	-0.724259	0.468907	0.741049
Cep126	72.0761	-0.296575	0.409523	-0.724196	0.468945	0.741049
Mapk14	2236.7	-0.127297	0.175768	-0.724235	0.468921	0.741049
Gm44156	0.963979	-0.485413	0.670413	-0.724051	0.469035	0.741138
Gm6980	0.955029	0.533052	0.736287	0.723973	0.469082	0.741161
Pnisr	1362.38	-0.213126	0.294471	-0.723759	0.469213	0.741277
Cyp4f13	391.416	-0.226012	0.312282	-0.723745	0.469222	0.741277
Hax1	863.67	-0.157543	0.217735	-0.723554	0.469339	0.74141
Uqcc3	712.284	0.306539	0.423807	0.723299	0.469496	0.741605
Ttll3	131.259	0.187163	0.258811	0.723163	0.469579	0.741679
Stk32c	5.09738	0.331092	0.457869	0.723115	0.469609	0.741679
Elovl1	1989.68	0.200741	0.277639	0.723029	0.469662	0.741682
Mir1945	0.88136	-0.628401	0.869153	-0.723004	0.469678	0.741682
Gm884	0.713702	0.817101	1.13027	0.722923	0.469727	0.741708
Tmem126a	1370.76	0.233849	0.323548	0.722764	0.469825	0.74181
Zzef1	1147.39	0.190083	0.263036	0.72265	0.469895	0.741868
Gm12446	1.44077	-0.477263	0.660496	-0.722583	0.469936	0.74188
Gm9430	28.7866	0.339972	0.470551	0.722498	0.469989	0.741911
Tas1r1	18.6067	0.188577	0.261076	0.722309	0.470105	0.741989
Gm20712	22.7351	-0.151352	0.209535	-0.722323	0.470096	0.741989
Pkd1l2	5.12422	0.278605	0.385757	0.72223	0.470153	0.742013
Gm10171	0.791	-0.74912	1.03747	-0.722061	0.470257	0.742125
Gde1	1916.12	0.25212	0.349251	0.721888	0.470363	0.742194
Gm8784	160.022	0.119891	0.166082	0.721881	0.470367	0.742194
Gm43457	9.48523	-0.18995	0.263227	-0.721621	0.470527	0.742289
Gm49340	3.12805	-0.390123	0.540587	-0.721664	0.470501	0.742289
Zfp740	2027.82	0.138181	0.19147	0.721686	0.470487	0.742289
Snca	5.89277	-0.560613	0.776961	-0.721546	0.470574	0.74231
Tnfaip8l2	5.29928	0.320712	0.444549	0.721431	0.470644	0.74235
Gm10282	43.5503	0.303868	0.421252	0.721343	0.470698	0.74235
Tsc22d1	22957.1	-0.202461	0.28066	-0.721377	0.470678	0.74235
Elavl3	1.12619	0.464144	0.64354	0.721237	0.470764	0.742373
Abcb5	2.18693	0.468019	0.648935	0.721211	0.47078	0.742373
Arl8a	1594.3	0.114215	0.15841	0.721008	0.470905	0.742493
Gm48067	215.333	0.302641	0.419795	0.720925	0.470956	0.742493
Pgrmc1	4081.64	-0.148549	0.206042	-0.720965	0.470931	0.742493
1700029I15Rik	10.5593	-0.220949	0.306581	-0.720687	0.471102	0.742559
Slco2b1	2.2561	0.963005	1.33629	0.720654	0.471122	0.742559
Adamts15	91.0811	-0.408373	0.566718	-0.720593	0.47116	0.742559
C730034F03Rik	8.16324	0.226409	0.314149	0.720707	0.47109	0.742559
Nit2	1058.24	0.235978	0.32748	0.720588	0.471163	0.742559
Tubb1	0.684387	0.81892	1.13701	0.720241	0.471377	0.742638
Gm15490	0.974238	-0.725349	1.00685	-0.720411	0.471272	0.742638
Gm3365	87.3555	0.155277	0.215591	0.720236	0.47138	0.742638
Zcchc10	616.751	0.185753	0.257895	0.720269	0.47136	0.742638
Gm6883	48.7787	0.983362	1.36504	0.720392	0.471284	0.742638
Gm6430	3.26025	-0.324497	0.450682	-0.720014	0.471516	0.742663
Atpaf2	899.034	0.164263	0.22815	0.719977	0.471539	0.742663
Kidins220	1995.98	-0.204543	0.284088	-0.719998	0.471526	0.742663
Zcchc12	3.31403	0.449943	0.624972	0.719941	0.471561	0.742663
Syap1	1441.21	-0.124637	0.173118	-0.719952	0.471555	0.742663
Gm12778	3.50266	0.384699	0.534435	0.719824	0.471633	0.742671
Sft2d3	240.068	0.216297	0.300476	0.719846	0.47162	0.742671
Zfp397	644.128	-0.191769	0.266471	-0.719664	0.471732	0.742774
Lypla2	1484.14	0.127739	0.177538	0.719499	0.471834	0.742783
Ppp4r2	1584.61	-0.147868	0.205494	-0.719573	0.471788	0.742783
Gm15067	0.796504	0.719308	0.999744	0.719493	0.471837	0.742783
Bcar1	2643.83	0.115452	0.16051	0.719284	0.471966	0.742934
Golga3	1324.87	0.201843	0.280642	0.719218	0.472007	0.742945
Psmb6	8137.44	0.281363	0.391302	0.719043	0.472114	0.743031
Hnrnph2	1454.91	-0.100994	0.14046	-0.719022	0.472128	0.743031
Mif-ps1	2.73755	0.414914	0.577551	0.718402	0.472509	0.743527
Nlrx1	72.1223	0.277913	0.386826	0.718444	0.472483	0.743527
Slc46a1	211.774	-0.171535	0.238857	-0.718148	0.472666	0.743721
Psmb7	6207.32	0.286562	0.399114	0.717995	0.47276	0.743793
Wiz	2318.85	-0.126187	0.175757	-0.717966	0.472779	0.743793
Dhtkd1	51.5877	-0.221821	0.308991	-0.717888	0.472826	0.743816
Stam2	1573.48	-0.102471	0.142776	-0.717704	0.47294	0.743938
4833420G17Rik	814.747	-0.127609	0.177827	-0.717601	0.473003	0.743938
Gm49450	2.95967	0.32353	0.450847	0.717605	0.473001	0.743938
Il24	55.6366	0.543704	0.757739	0.717535	0.473044	0.743949
Gpx4-ps2	6967.59	0.320108	0.446194	0.717419	0.473116	0.74401
Scai	496.003	-0.182171	0.25395	-0.717352	0.473157	0.744023
Vault	4.87078	0.515861	0.719333	0.717138	0.473289	0.744141
Oard1	975.304	-0.178896	0.249464	-0.717121	0.473299	0.744141
Spred2	1438.34	-0.13088	0.182539	-0.716997	0.473376	0.744157
Gm9195	3.10472	-0.46458	0.647904	-0.717051	0.473343	0.744157
Bex4	2.91268	-0.700561	0.977271	-0.716855	0.473464	0.744243
Zdhhc3	2004.66	0.102258	0.142712	0.716534	0.473662	0.744397
Gm10767	8.27493	-0.272895	0.380827	-0.716585	0.47363	0.744397
Gm4057	3.07051	0.365153	0.509539	0.716634	0.4736	0.744397
Morn5	5.43473	0.302617	0.422481	0.716286	0.473815	0.744533
Psmc1	5434.62	0.168885	0.235774	0.716302	0.473805	0.744533
Lrrc37a	1.48321	0.499188	0.697137	0.716055	0.473958	0.744705
Ahsa2	631.509	-0.122812	0.171533	-0.715965	0.474013	0.74474
Gm29040	1.15361	0.529154	0.739229	0.715818	0.474104	0.74483
Prxl2b	208.549	-0.386031	0.539406	-0.715659	0.474202	0.744931
Gm13647	4.274	-0.447121	0.62498	-0.715417	0.474351	0.745062
Gm49201	8.65914	-0.204005	0.285136	-0.715466	0.474321	0.745062
Gm12259	1.87283	-0.474491	0.663295	-0.715355	0.47439	0.745069
Cwc27	242.053	0.151803	0.212222	0.715301	0.474423	0.74507
Fkbp5	1314.05	0.192067	0.268599	0.715071	0.474565	0.74524
Cerkl	28.1301	-0.383378	0.536371	-0.714762	0.474756	0.745435
Pde6g	4.87878	0.384713	0.538234	0.714769	0.474752	0.745435
Cebpa	506.844	-0.262475	0.367339	-0.714532	0.474898	0.745554
2610002M06Rik	422.297	0.132246	0.185071	0.71457	0.474875	0.745554
Gm2774	10.5176	0.199866	0.279775	0.714382	0.474991	0.745647
Zfp423	3.96847	0.371007	0.51944	0.714243	0.475077	0.745726
Swsap1	184.142	-0.211604	0.296284	-0.714193	0.475108	0.745726
Coro1b	3436.7	0.159822	0.223807	0.714108	0.47516	0.745756
Dnah5	2.24759	0.473442	0.663063	0.714024	0.475213	0.745785
Casc3	1213	0.100714	0.141075	0.713906	0.475286	0.745848
4930513D17Rik	4.85757	-0.381437	0.534532	-0.713592	0.47548	0.745943
Rpl34-ps1	798.768	0.343734	0.481692	0.713598	0.475476	0.745943
Pus3	3.34384	-0.397992	0.557703	-0.713627	0.475458	0.745943
Cdca2	922.832	0.200272	0.280622	0.71367	0.475431	0.745943
Ssr2	11034.7	0.27714	0.388487	0.713384	0.475608	0.746048
Polr2b	3156.37	-0.123484	0.173138	-0.713213	0.475714	0.746048
Kif22	911.24	0.185704	0.260366	0.713241	0.475697	0.746048
H3c10	1.65053	-0.744971	1.04449	-0.71324	0.475698	0.746048
Bbs1	67.2242	0.230234	0.322808	0.713222	0.475708	0.746048
Rmi2	112.331	0.254153	0.356392	0.713128	0.475767	0.746079
Clip1	2067.09	-0.124162	0.174264	-0.712493	0.47616	0.746559
Gm37008	2.41099	-0.336493	0.472289	-0.712471	0.476173	0.746559
Axin1	1689.73	-0.0765385	0.107419	-0.712525	0.47614	0.746559
Sumo1	1627.49	0.16844	0.236491	0.712246	0.476312	0.74662
Slc25a54	5.16615	0.33409	0.469003	0.71234	0.476255	0.74662
Gm5043	7.15571	-0.204964	0.28777	-0.712248	0.476311	0.74662
Gm49360	1.44377	-0.91654	1.28711	-0.712092	0.476408	0.746717
Tmem101	449.887	0.105105	0.147628	0.711958	0.476491	0.746795
Gm8942	37.6489	0.241361	0.339173	0.711615	0.476703	0.747075
Cckbr	1.57472	0.480201	0.675005	0.711403	0.476834	0.747229
Tm2d1	880.499	0.228303	0.32095	0.711336	0.476876	0.747242
Gm20767	1.90792	-0.5563	0.782117	-0.711275	0.476914	0.747249
Clcc1	889.43	-0.0959313	0.134891	-0.711178	0.476974	0.747291
Gm6206	911.727	-0.112892	0.158762	-0.711074	0.477039	0.747339
Gm6394	134.091	0.276841	0.389402	0.710939	0.477122	0.747365
Ooep	0.98698	-0.546223	0.768255	-0.710991	0.47709	0.747365
Gm10373	6.53784	-0.216236	0.304188	-0.710865	0.477168	0.747385
Mme	110.856	0.367083	0.517026	0.709989	0.477711	0.74749
Gm11836	7.06442	0.273417	0.385123	0.709947	0.477737	0.74749
Gm12833	5.28101	0.364052	0.512445	0.710421	0.477443	0.74749
Enoph1	1309.25	0.270284	0.38038	0.710562	0.477355	0.74749
Polg	713.468	0.110741	0.155961	0.710055	0.47767	0.74749
Nmb	27.7867	-0.167137	0.235331	-0.710222	0.477567	0.74749
Fank1	12.7167	-0.243546	0.343014	-0.710019	0.477692	0.74749
Dgke	373.692	-0.139631	0.196563	-0.710364	0.477479	0.74749
Tnrc6c	774.069	0.119545	0.168382	0.709964	0.477727	0.74749
Gm9726	14.532	0.195531	0.275351	0.710115	0.477633	0.74749
2610037D02Rik	71.0788	-0.217485	0.306061	-0.710594	0.477336	0.74749
Cacna1h	126.471	0.672512	0.946616	0.710438	0.477433	0.74749
Kctd1	173.373	0.212045	0.298662	0.709982	0.477715	0.74749
Prdm6	13.4935	-0.524917	0.73902	-0.710288	0.477526	0.74749
Kdm5d	206.468	-1.26534	1.78086	-0.710524	0.477379	0.74749
Gm10371	8.38669	-0.290141	0.408839	-0.709671	0.477908	0.747706
Nsmf	1236.45	0.197892	0.2789	0.709543	0.477988	0.747726
Prpf31	615.88	0.254509	0.358673	0.709584	0.477962	0.747726
Dicer1	1363.07	-0.15817	0.222961	-0.709407	0.478072	0.747805
Cnbd2	131.033	-0.129559	0.182745	-0.708962	0.478348	0.748088
Fgf11	37.1875	0.305958	0.431661	0.708792	0.478454	0.748088
Fam172a	235.237	0.110199	0.155422	0.709027	0.478308	0.748088
Mettl3	490.288	0.110051	0.155262	0.708808	0.478443	0.748088
Foxh1	1.58077	0.402272	0.567463	0.708896	0.478389	0.748088
Gm6225	7.16653	-0.255441	0.360365	-0.708838	0.478425	0.748088
Sstr4	1.64791	0.713615	1.00696	0.70868	0.478523	0.748143
Gm8069	352.787	0.365005	0.515112	0.708594	0.478576	0.748143
Kif3a	1005.57	-0.165619	0.233735	-0.708574	0.478589	0.748143
Cort	4.65417	-0.327919	0.46283	-0.70851	0.478629	0.748153
Mrpl55	962.054	0.306403	0.43253	0.708398	0.478698	0.748209
Gamt	300.414	0.23679	0.33429	0.708335	0.478737	0.748217
Mgst2	1575.96	-0.243197	0.343396	-0.708211	0.478814	0.748242
Ankrd13b	1058.39	0.135553	0.191417	0.708152	0.478851	0.748242
Panx2	1.98963	-0.510077	0.720353	-0.708094	0.478887	0.748242
T2	8.53131	-0.256023	0.361542	-0.708141	0.478858	0.748242
Mrpl46	860.923	0.243986	0.344611	0.708005	0.478942	0.748276
Sh3bgrl	3494.82	0.168668	0.238288	0.707833	0.479049	0.748391
Gm14586	5192.11	0.223868	0.316329	0.707705	0.479129	0.748463
Gm36738	42.6825	-0.374679	0.529513	-0.707591	0.479199	0.748521
Nfat5	3500.19	-0.19147	0.270671	-0.707389	0.479325	0.748664
Gm49424	1.89163	-0.489055	0.69144	-0.707299	0.479381	0.748699
Caap1	410.566	0.172282	0.243723	0.706878	0.479643	0.748827
Gm15796	1.74188	0.392057	0.554993	0.706418	0.479928	0.748827
Thoc2l	330.233	-0.158506	0.224346	-0.706527	0.479861	0.748827
Ocel1	182.594	0.28619	0.405073	0.706515	0.479868	0.748827
Csnk1g1	718.682	-0.144766	0.204823	-0.706788	0.479698	0.748827
Madcam1	2.29707	0.416692	0.589354	0.707032	0.479546	0.748827
Tmx1	3241.73	0.149485	0.211628	0.706359	0.479965	0.748827
Ndufb1	2566.25	0.298599	0.422619	0.706544	0.47985	0.748827
Zswim8	1863.35	0.188872	0.267379	0.706383	0.47995	0.748827
Ly6h	0.681865	0.64713	0.915999	0.706475	0.479893	0.748827
Poglut1	1310.93	0.193463	0.273784	0.706626	0.479799	0.748827
1520401A03Rik	10.2982	-0.249741	0.353193	-0.707095	0.479508	0.748827
Tincr	33.0387	-0.285835	0.404393	-0.706825	0.479676	0.748827
Tnfsf9	140.066	-0.198945	0.281611	-0.706454	0.479906	0.748827
Tll2	1.3267	0.499186	0.706341	0.706721	0.47974	0.748827
P2ry6	51.4117	-0.345881	0.489746	-0.706246	0.480035	0.748885
Gm2272	28.2389	0.206883	0.293103	0.705839	0.480288	0.74893
Mfap1b	169.809	-0.162367	0.230031	-0.705847	0.480283	0.74893
Cdh4	2.24953	0.387757	0.549411	0.705768	0.480333	0.74893
Pafah1b1	5248.08	-0.0829091	0.117466	-0.705814	0.480304	0.74893
Gm6888	8.0825	0.230825	0.326987	0.705914	0.480242	0.74893
Nsmce2	1140.18	0.122489	0.173545	0.705803	0.480311	0.74893
Rbm3os	14.1347	0.210829	0.29859	0.706081	0.480138	0.74893
Gm5380	118.1	0.191865	0.271753	0.706028	0.480171	0.74893
R3hcc1	775.156	0.0886564	0.125628	0.705708	0.48037	0.748936
Exoc7	954.745	0.127346	0.180468	0.705641	0.480411	0.748948
Grina	3360.56	0.181533	0.257282	0.70558	0.480449	0.748956
Rex1bd	2269.45	0.331183	0.469431	0.705499	0.4805	0.748982
Nsmaf	541.678	-0.149318	0.211734	-0.705215	0.480677	0.749048
Gm34086	1.40423	-0.43566	0.617702	-0.705292	0.480628	0.749048
Foxd1	39.798	0.381371	0.540711	0.705313	0.480615	0.749048
Ctsf	80.0145	0.311033	0.441021	0.705257	0.48065	0.749048
Gm17771	0.893756	-0.765356	1.08538	-0.705152	0.480716	0.749058
Gm6170	147.509	-0.128084	0.181718	-0.704851	0.480903	0.749205
Kcna7	6.96947	-0.335466	0.475948	-0.704838	0.480911	0.749205
A530017D24Rik	19.9147	-0.185421	0.263059	-0.704865	0.480894	0.749205
Nup50	2020.07	0.0977998	0.138771	0.704757	0.480961	0.749231
Cd200r1	2.10891	-0.541133	0.767908	-0.704685	0.481006	0.749249
Zfp36l2	2239.84	-0.130905	0.185856	-0.704335	0.481224	0.749536
Gm46440	2.35974	0.352476	0.500765	0.703875	0.481511	0.749878
Mbnl2	3698.25	0.134079	0.190483	0.703887	0.481503	0.749878
Slc12a1	23.6025	0.32379	0.460126	0.703698	0.481621	0.749907
Gm44419	106.979	-0.183302	0.260483	-0.703699	0.48162	0.749907
Gm7684	35.4874	0.229219	0.325782	0.703597	0.481684	0.749907
Adgrg5	19.3115	0.362124	0.514731	0.703521	0.481731	0.749907
Gm15912	6.73364	-0.483782	0.68754	-0.703642	0.481656	0.749907
Gm41555	5.5651	0.293867	0.417686	0.703561	0.481706	0.749907
Il21r	14.0949	0.424976	0.604263	0.703295	0.481872	0.750074
1700001K19Rik	26.6105	-0.245467	0.349088	-0.703166	0.481952	0.750095
Dpy30	2625.91	0.277057	0.394003	0.703186	0.48194	0.750095
Gm44250	264.068	-0.263637	0.37499	-0.703051	0.482024	0.750102
Vash1	26.2532	0.322965	0.459358	0.703079	0.482007	0.750102
Zmym4	634.042	-0.174416	0.248212	-0.702689	0.482249	0.750192
Efhd2	1540.49	0.155782	0.221669	0.702768	0.4822	0.750192
Tmem143	317.428	0.105152	0.149614	0.702818	0.482169	0.750192
C78859	7.97824	0.284952	0.405424	0.702849	0.48215	0.750192
Pigf	521.978	0.218513	0.310947	0.702735	0.482221	0.750192
Gm29481	3.33962	0.319167	0.454414	0.702371	0.482448	0.750393
Rps6	190.414	0.205897	0.293167	0.702321	0.482479	0.750393
Unc119b	1782.33	0.0882367	0.125619	0.702417	0.482419	0.750393
Polr1c	3420.28	0.22644	0.32246	0.702225	0.482539	0.750433
Notch1	477.482	0.254816	0.363085	0.701808	0.482799	0.750475
Myh3	2.768	0.332212	0.473153	0.702124	0.482602	0.750475
D11Wsu47e	323.047	0.124129	0.176856	0.701861	0.482766	0.750475
Zfyve16	663.607	-0.163527	0.232965	-0.70194	0.482717	0.750475
Gm26684	8.00304	0.533092	0.759539	0.701863	0.482765	0.750475
Nde1	1781.2	0.12363	0.17612	0.701965	0.482701	0.750475
Foxp4	2009.65	-0.145206	0.206903	-0.701805	0.482801	0.750475
Gm5940	0.710998	0.629505	0.897154	0.701669	0.482885	0.750554
Gm20072	35.2747	0.884446	1.26091	0.701434	0.483033	0.750731
Fmc1	757.014	0.337208	0.480788	0.701366	0.483074	0.750744
Rps19	5791.39	0.277525	0.395892	0.701012	0.483295	0.751035
Gm13849	4.02972	0.55357	0.789811	0.700889	0.483372	0.751102
Rps12-ps10	41.7406	0.452288	0.645411	0.700776	0.483443	0.751128
Erich6b	1.1017	-0.484792	0.691814	-0.700755	0.483456	0.751128
Car1	687.908	0.326022	0.465813	0.699898	0.483991	0.751654
E2f4	2069.7	0.125672	0.17956	0.699889	0.483997	0.751654
Inpp5k	702.475	-0.122058	0.174363	-0.70002	0.483915	0.751654
Ngly1	708.815	-0.141031	0.201473	-0.699997	0.483929	0.751654
Rbbp8	762.78	-0.181746	0.259581	-0.700151	0.483833	0.751654
Poll	495.503	0.138157	0.197387	0.699928	0.483972	0.751654
Lrrc14	650.527	0.0853364	0.121948	0.699776	0.484067	0.751712
Rab10os	289.571	0.177372	0.253507	0.699671	0.484133	0.751762
Fbh1	1612.4	-0.171206	0.244722	-0.699592	0.484182	0.751785
Cdkn3	583.352	0.257374	0.367962	0.699457	0.484266	0.751864
Nsmce1	2629.82	0.294544	0.421192	0.699312	0.484357	0.751913
Recql5	385.425	-0.126029	0.180222	-0.699299	0.484365	0.751913
Mrpl13	2668.6	0.187503	0.268167	0.699202	0.484426	0.751955
Vps4a	841.274	0.0920166	0.131709	0.698634	0.484781	0.752449
Tmcc3	45.7084	-0.209946	0.30053	-0.698585	0.484811	0.752449
Cd84	6.27699	0.586396	0.84004	0.698058	0.485141	0.752746
Gm5466	8.77229	-0.229418	0.328757	-0.697835	0.485281	0.752746
Ndufaf4	1122.75	0.304226	0.435818	0.698058	0.485141	0.752746
Necap1	1564.24	-0.10302	0.147592	-0.698004	0.485175	0.752746
Ell	801.842	0.108915	0.156096	0.697741	0.485339	0.752746
Gm17749	8.33423	0.378358	0.542135	0.697903	0.485238	0.752746
Arpp19	3924.86	-0.193061	0.276521	-0.698177	0.485066	0.752746
Gm47093	0.792465	0.586038	0.839858	0.697783	0.485313	0.752746
Gm12052	1.81791	-0.530524	0.760276	-0.697805	0.485299	0.752746
Gm6325	0.858853	-0.983481	1.40903	-0.697985	0.485187	0.752746
Wls	4330.03	0.225671	0.323496	0.6976	0.485428	0.752783
Xpo5	2858.18	0.131668	0.188745	0.697594	0.485431	0.752783
Car14	40.0816	-0.168053	0.240929	-0.697521	0.485477	0.752802
B230369F24Rik	18.7564	-0.213662	0.306386	-0.697362	0.485576	0.752904
Kdr	19.9389	0.299287	0.429393	0.697001	0.485802	0.753136
Kifc5c-ps	10.8596	-0.192729	0.27649	-0.697057	0.485767	0.753136
Hdac9	229.864	0.221283	0.317496	0.696962	0.485827	0.753136
Gm10685	3.42614	-0.390501	0.560341	-0.696899	0.485866	0.753144
4930503L19Rik	844.181	0.157218	0.225636	0.696775	0.485943	0.753212
Aph1c	36.6127	-0.232794	0.33424	-0.69649	0.486122	0.753437
Slc4a7	1761.89	-0.170617	0.245031	-0.69631	0.486235	0.753559
Stmn3	2.47009	0.466111	0.669616	0.696088	0.486374	0.753575
Psmb4	16977.5	0.304075	0.43684	0.696078	0.48638	0.753575
Gm16253	1.18346	0.467881	0.672135	0.696112	0.486359	0.753575
Chaf1b	880.711	-0.17099	0.245637	-0.696108	0.486361	0.753575
Gm22363	0.88367	0.601319	0.864007	0.695966	0.48645	0.753596
Gm10644	1.80313	0.394417	0.566732	0.695949	0.486461	0.753596
4933439K11Rik	8.99681	-0.263416	0.378598	-0.695769	0.486574	0.753666
Zcchc4	621.461	0.130831	0.188033	0.695789	0.486561	0.753666
Map3k20	852.751	-0.173107	0.248837	-0.695664	0.486639	0.753716
Morn1	95.7426	0.149665	0.215157	0.695607	0.486675	0.753719
2610203C22Rik	0.81384	0.658259	0.946828	0.695226	0.486914	0.753827
Stambp	523.904	-0.143306	0.206067	-0.695435	0.486783	0.753827
Arid5b	1677.51	0.155619	0.223798	0.695355	0.486833	0.753827
Ccl3	14.0439	1.06614	1.53339	0.69528	0.48688	0.753827
Prpf19	6638.95	0.172283	0.247779	0.69531	0.486861	0.753827
Iqgap3	1288.52	-0.219138	0.315306	-0.695001	0.487055	0.753957
Gm21761	2.36144	0.45556	0.655497	0.694985	0.487065	0.753957
Gm43075	0.855677	-0.489468	0.704423	-0.694849	0.48715	0.754036
D430041D05Rik	9.9614	0.286424	0.412288	0.694718	0.487232	0.754112
Tasor2	1166.58	-0.174109	0.250678	-0.694553	0.487336	0.75422
Thumpd2	146.49	-0.100213	0.144325	-0.694353	0.487461	0.754361
Tcf24	356.856	0.429593	0.61896	0.694056	0.487647	0.754425
Gm13337	5.82453	0.260163	0.374827	0.694087	0.487628	0.754425
Gm13494	1.20873	0.496322	0.715278	0.693887	0.487753	0.754425
Knstrn	2408.35	0.223415	0.321969	0.693901	0.487744	0.754425
Crls1	1736.63	0.227152	0.32733	0.693956	0.487709	0.754425
Wscd2	0.774005	0.525647	0.757632	0.693803	0.487806	0.754425
Pxn	2817.87	-0.140587	0.202579	-0.693988	0.48769	0.754425
Kcnab3	47.6065	0.248955	0.358778	0.693898	0.487746	0.754425
Krt36	30.3636	-0.330759	0.476704	-0.693846	0.487779	0.754425
Hsph1	2659.99	0.192722	0.277857	0.693599	0.487934	0.75457
Kbtbd13	1.23669	0.545266	0.786236	0.693514	0.487987	0.7546
Parp1	2762.18	0.107102	0.154539	0.693038	0.488286	0.755011
Slc52a2	442.413	0.12281	0.177239	0.692905	0.488369	0.755035
Zfp251	475.927	0.126271	0.182228	0.692929	0.488354	0.755035
Zfp61	124.342	0.173057	0.249791	0.692805	0.488432	0.75508
Ccdc18	216.546	0.167164	0.241336	0.69266	0.488523	0.755168
Snhg20	738.864	0.299106	0.431869	0.692586	0.488569	0.755188
Gm28321	1.2078	0.629571	0.909615	0.69213	0.488856	0.755373
Cdca7	1576.73	0.17801	0.257157	0.692224	0.488796	0.755373
Gm5907	1.50492	-0.419821	0.606568	-0.692126	0.488858	0.755373
Dse	935.193	0.19748	0.285307	0.692169	0.488831	0.755373
3110083C13Rik	18.8522	0.208371	0.301019	0.692219	0.4888	0.755373
Ncapd2	5433.65	0.202026	0.291917	0.692068	0.488895	0.755377
Gm9118	1617.88	0.240016	0.346896	0.691896	0.489003	0.755395
Gm11658	4.20717	0.380282	0.549629	0.691888	0.489007	0.755395
Tctn3	177.508	0.113734	0.164372	0.691932	0.48898	0.755395
Gm20431	26.3459	-0.208318	0.301114	-0.691822	0.489049	0.755406
Gm11488	197.124	0.198493	0.286954	0.691725	0.48911	0.755448
Dll4	24.7521	-0.44439	0.642758	-0.691381	0.489326	0.755594
Gm4349	1.74853	0.606431	0.877156	0.69136	0.489339	0.755594
Gm47976	3.87249	-0.308408	0.446086	-0.691364	0.489337	0.755594
H2ac4	4.17686	0.407845	0.589827	0.691466	0.489273	0.755594
C2cd2	238.522	-0.111462	0.161236	-0.691293	0.489381	0.755607
Tmx3	2288.64	0.127334	0.184276	0.690994	0.489569	0.755845
Gm33838	7.78239	0.516531	0.747644	0.690878	0.489642	0.755905
Msantd2	591.575	-0.111803	0.161859	-0.690743	0.489727	0.755984
Kbtbd8	76.8571	-0.259211	0.375332	-0.690618	0.489806	0.756053
Rab23	627.06	0.130437	0.18894	0.690362	0.489967	0.756145
Gm16223	5.43113	0.346466	0.501832	0.690402	0.489942	0.756145
Gab1	391.981	0.180032	0.260773	0.690376	0.489958	0.756145
Robo3	2.38325	0.554956	0.804316	0.689972	0.490212	0.75647
Gm20684	13.1822	-0.274628	0.398062	-0.689912	0.490249	0.756477
Mllt10	588.916	-0.0794532	0.115198	-0.68971	0.490376	0.756581
Srd5a3	471.246	0.133145	0.193116	0.68946	0.490534	0.756581
Vmn1r42	11.5538	-0.278707	0.404214	-0.689504	0.490506	0.756581
Fam76b	1226.77	-0.161153	0.233706	-0.689555	0.490474	0.756581
Mterf2	96.3627	0.144551	0.209591	0.689678	0.490397	0.756581
Apof	1.46896	-0.408826	0.593031	-0.689382	0.490583	0.756581
Gm12165	3.91897	0.638588	0.926271	0.689418	0.49056	0.756581
Gm48952	1.06214	-0.464603	0.673949	-0.689374	0.490588	0.756581
Atp6v0d1	1510.6	0.14751	0.214105	0.688964	0.490846	0.756875
Mbd6	728.564	0.15362	0.222973	0.688965	0.490845	0.756875
Paf1	926.75	-0.0998212	0.144961	-0.688608	0.49107	0.757075
Spns1	891.119	-0.116294	0.168885	-0.688596	0.491077	0.757075
Exoc3l4	160.329	0.270398	0.392667	0.688619	0.491063	0.757075
Aatf	1443.36	0.121253	0.176139	0.688396	0.491204	0.757113
Gm47251	11.6045	0.199317	0.289535	0.688404	0.491198	0.757113
Gm26559	25.97	0.183914	0.267135	0.688468	0.491158	0.757113
Gm12932	11.7486	0.224416	0.326123	0.688133	0.491369	0.757304
Gm32031	59.6991	0.232736	0.338313	0.68793	0.491497	0.757304
Gm19325	10.0603	-0.302042	0.438998	-0.688025	0.491437	0.757304
Gnai2	7410.55	0.130656	0.189923	0.687943	0.491489	0.757304
Nepro	477.805	0.191034	0.277688	0.687943	0.491489	0.757304
Gm10719	1.00261	0.985659	1.43294	0.687857	0.491543	0.757322
Cyp20a1	1367.55	0.127681	0.18568	0.68764	0.49168	0.757444
2010007H06Rik	11.573	-0.251269	0.365416	-0.687624	0.491689	0.757444
Zmat3	520.682	-0.112636	0.163822	-0.687549	0.491737	0.757465
Gm9027	105.655	-0.173799	0.252807	-0.687475	0.491783	0.757484
Mis18a	1679.16	0.309656	0.450523	0.687325	0.491878	0.757577
Npr1	18.2438	0.290804	0.42313	0.68727	0.491913	0.757579
Atp6v1b2	3423.02	-0.139143	0.202571	-0.686885	0.492156	0.757696
Olfr920	4.49199	0.442792	0.644602	0.686923	0.492131	0.757696
Gskip	874.758	0.146464	0.213187	0.687018	0.492071	0.757696
Gm48906	0.688551	0.929716	1.35322	0.68704	0.492057	0.757696
Vmn2r118	3.33504	0.479533	0.69814	0.686873	0.492163	0.757696
Tmem179b	905.611	0.268007	0.390211	0.686826	0.492193	0.757696
Gm42921	6.54214	-0.373157	0.543438	-0.686661	0.492297	0.757758
Gm12933	13.4025	0.214394	0.312261	0.686587	0.492343	0.757758
Gm17484	71.5897	0.147128	0.214301	0.686548	0.492368	0.757758
Nap1l1	5677.93	0.148799	0.216716	0.686607	0.492331	0.757758
Gm18867	20.7213	0.249461	0.363501	0.686273	0.492541	0.757769
Sdhb	5494.05	0.267864	0.390304	0.686297	0.492526	0.757769
Ccdc158	15.61	-0.278301	0.405704	-0.685969	0.492733	0.757769
Rpl37rt	11211.3	0.22866	0.333358	0.685929	0.492758	0.757769
Akap3	1.97904	-0.392491	0.572038	-0.686128	0.492632	0.757769
Zfp667	69.5335	-0.228993	0.333942	-0.685728	0.492884	0.757769
Clrn3	27.1599	0.8194	1.19498	0.685703	0.492901	0.757769
Ctdsp2	3365.14	-0.21003	0.306311	-0.685675	0.492918	0.757769
Rpl27-ps2	2.29175	-0.331944	0.483833	-0.686072	0.492668	0.757769
Cd300a	3.17252	0.502164	0.731657	0.686338	0.4925	0.757769
Rtn1	2.53048	-0.441897	0.644225	-0.685936	0.492753	0.757769
Pgbd1	42.4695	-0.154452	0.225218	-0.685786	0.492848	0.757769
Hnrnpk	10623.1	0.158498	0.230942	0.686312	0.492516	0.757769
Gm15932	1.09072	0.541165	0.789078	0.685819	0.492827	0.757769
Gm6771	8.95343	0.267151	0.389548	0.685798	0.49284	0.757769
Fam13b	1002.55	-0.215928	0.314848	-0.685816	0.492829	0.757769
Gm5262	4.01599	-0.283783	0.414022	-0.68543	0.493073	0.757799
Gm8101	2.13414	0.388039	0.566122	0.685433	0.493071	0.757799
Pigbos1	261.99	0.280434	0.409045	0.685583	0.492976	0.757799
Agpat1	2425.08	0.090325	0.131768	0.685487	0.493037	0.757799
Tsga10	82.6996	-0.153299	0.223693	-0.685311	0.493148	0.75781
Gm16277	5.1395	0.384775	0.561455	0.685318	0.493143	0.75781
Cd244a	4.1476	0.472463	0.689526	0.685201	0.493217	0.75782
5330416C01Rik	1.48702	-0.719898	1.05065	-0.685193	0.493222	0.75782
Zfp777	687.384	0.103073	0.150462	0.685046	0.493315	0.757911
Cbr4	443.111	0.15798	0.230639	0.684966	0.493365	0.757936
1700094D03Rik	11.7926	0.240814	0.351791	0.684536	0.493637	0.758196
Atp6v1b1	1.20228	0.564455	0.82455	0.684562	0.493621	0.758196
Snw1	1502.42	0.127773	0.186644	0.684584	0.493607	0.758196
Gm13503	14.2209	-0.303408	0.443345	-0.68436	0.493748	0.758315
Cmas	2874.49	-0.172372	0.251932	-0.684202	0.493847	0.758364
1700025F24Rik	1.02701	0.642007	0.93832	0.684209	0.493843	0.758364
Gm3148	13.0413	1.1627	1.70002	0.683935	0.494016	0.758366
Gm7363	5.57844	0.418758	0.612266	0.683948	0.494008	0.758366
Aatk	14.6256	0.361236	0.528175	0.683932	0.494018	0.758366
Gart	2797.03	0.159252	0.232796	0.684081	0.493924	0.758366
Gm19696	59.4881	-0.29756	0.434973	-0.684089	0.493919	0.758366
Gm3604	45.8129	-0.249193	0.364387	-0.683869	0.494058	0.758375
Gm6767	270.765	0.178713	0.26136	0.68378	0.494114	0.758408
Nusap1	1809.19	-0.230297	0.336862	-0.683653	0.494194	0.758479
Rasal2	627.168	-0.146149	0.21389	-0.683289	0.494425	0.758481
Gm13435	2.29864	0.353391	0.517133	0.683366	0.494375	0.758481
Atg13	966.285	-0.151283	0.221425	-0.683221	0.494467	0.758481
Etnppl	11.2289	0.521692	0.763403	0.683377	0.494369	0.758481
Rragd	92.9859	0.316922	0.463677	0.683498	0.494292	0.758481
Mpdz	862.621	0.20549	0.300707	0.683356	0.494382	0.758481
Ctu1	309.214	0.100756	0.147462	0.683264	0.49444	0.758481
Gm11993	440.343	0.217953	0.318917	0.683416	0.494344	0.758481
Atg16l1	1166.34	0.0901231	0.131921	0.68316	0.494506	0.758489
Saxo1	0.888027	-0.641905	0.940536	-0.682488	0.49493	0.758613
Rufy3	398.513	0.143304	0.209895	0.682742	0.49477	0.758613
Tmem150a	708.657	-0.174369	0.255469	-0.682544	0.494895	0.758613
Atp1a3	39.6068	0.489367	0.716781	0.682729	0.494778	0.758613
Zfp511	582.185	0.21543	0.315622	0.682558	0.494886	0.758613
Klhl26	789.136	0.17189	0.251889	0.682405	0.494983	0.758613
Dis3l	548.353	-0.121099	0.17739	-0.682672	0.494814	0.758613
2010315B03Rik	168.835	-0.174475	0.255664	-0.682437	0.494963	0.758613
Gm29684	4.1496	-0.329995	0.483464	-0.682562	0.494883	0.758613
Nt5c	2555.98	0.291557	0.426944	0.682892	0.494675	0.758613
Gm49763	1.00551	-0.465677	0.682161	-0.68265	0.494828	0.758613
1700109G14Rik	1.67649	0.404689	0.593049	0.682387	0.494994	0.758613
Gm21969	1.14994	0.456172	0.668633	0.682245	0.495084	0.758683
Amfr	4176.06	0.0991363	0.145317	0.682208	0.495108	0.758683
Gm17906	1.3561	1.08109	1.58496	0.682092	0.495181	0.758743
AI506816	4408.64	0.14987	0.219739	0.682037	0.495216	0.758744
Ddias	234.891	-0.215897	0.316692	-0.681726	0.495412	0.75894
4933411E08Rik	1.30918	0.423081	0.620588	0.681742	0.495402	0.75894
Dgkb	41.8523	0.379693	0.557001	0.681674	0.495445	0.75894
4930556G22Rik	1.01103	0.470109	0.689974	0.681343	0.495654	0.759157
Nkain1	540.168	0.112506	0.165122	0.681349	0.49565	0.759157
Sdhaf3	243.938	0.181226	0.266035	0.681213	0.495737	0.759231
Gm14038	129.117	-0.133252	0.195645	-0.681089	0.495815	0.759255
1700109H08Rik	107.805	-0.235151	0.345289	-0.681027	0.495854	0.759255
Arid1b	1291.3	-0.145553	0.213714	-0.681064	0.495831	0.759255
Dus1l	1184.84	0.104907	0.154075	0.68088	0.495947	0.759293
Mrpl21	2075.88	0.276597	0.406218	0.680907	0.49593	0.759293
Rpl30-ps9	16.2578	1.0617	1.55958	0.680763	0.496021	0.759354
2210011K15Rik	11.1553	-0.344374	0.506129	-0.680407	0.496247	0.759453
Gm13886	85.0365	-0.18869	0.277369	-0.680285	0.496324	0.759453
Gmip	684.675	-0.159168	0.233926	-0.680423	0.496237	0.759453
Gm39469	46.9148	0.174164	0.255917	0.68055	0.496157	0.759453
Zfp867	153.185	-0.125147	0.183937	-0.68038	0.496264	0.759453
Slfn2	125.915	-0.384852	0.565684	-0.680331	0.496295	0.759453
1700041M19Rik	2.66533	0.357088	0.524677	0.680587	0.496133	0.759453
Polg2	200.743	0.12795	0.18815	0.680044	0.496477	0.759635
Gm47553	4.09375	1.21986	1.7944	0.679812	0.496623	0.759807
Gm46618	1.48986	0.937845	1.37971	0.679741	0.496668	0.759824
Armh1	8.73755	0.311613	0.458599	0.679489	0.496828	0.760016
F2rl3	3.24106	-0.350346	0.515724	-0.679329	0.49693	0.76012
Catsper2	76.9538	0.143796	0.21175	0.679082	0.497086	0.760139
Ndufaf6	371.964	0.207991	0.306387	0.678851	0.497232	0.760139
Uspl1	1246.49	0.154704	0.227878	0.678888	0.497209	0.760139
Plxna1	1106.77	0.170575	0.251209	0.679015	0.497128	0.760139
Mrpl23	79.9719	0.12788	0.18835	0.678947	0.497172	0.760139
Celf6	5.30129	0.341853	0.503635	0.678772	0.497282	0.760139
Slc6a4	9.61019	-0.358458	0.528022	-0.678869	0.497221	0.760139
Slf1	522.903	0.185277	0.272888	0.678947	0.497172	0.760139
Rpp14	1717.97	0.222783	0.328156	0.678894	0.497205	0.760139
2410152P15Rik	2.19352	-0.457785	0.674389	-0.678814	0.497256	0.760139
Sprr2a3	162.876	-0.398527	0.587267	-0.678613	0.497383	0.760193
Il4	113.367	-0.168798	0.248741	-0.678609	0.497386	0.760193
Senp2	1419.07	-0.0967331	0.14256	-0.678543	0.497428	0.760206
Adss	6398.81	-0.163279	0.240683	-0.678396	0.49752	0.760227
Klhl31	2.06654	-0.440338	0.649071	-0.678413	0.49751	0.760227
Foxk2	2175.47	0.0881309	0.129918	0.67836	0.497544	0.760227
Eps15	1522.47	-0.136488	0.201256	-0.678182	0.497656	0.760243
Snx19	798.549	-0.126907	0.187125	-0.678192	0.49765	0.760243
Gm960	45.0568	-0.158375	0.233492	-0.678289	0.497588	0.760243
Gm19086	1.26389	-0.436509	0.643741	-0.678082	0.49772	0.760288
Qdpr	607.977	0.22604	0.333445	0.677894	0.497839	0.76036
Slain2	1420.32	-0.10052	0.148305	-0.677793	0.497903	0.76036
Casp2	1272.52	-0.116145	0.171326	-0.677917	0.497825	0.76036
Gm49463	19.7724	-0.158904	0.234427	-0.677837	0.497875	0.76036
Tekt2	8.76645	-0.275379	0.406352	-0.677685	0.497971	0.760361
4930510E17Rik	1.60676	0.564956	0.833615	0.677718	0.497951	0.760361
Gm13450	8.28204	0.37979	0.560844	0.677176	0.498295	0.760802
Mef2b	234.776	0.119824	0.177029	0.676861	0.498494	0.760821
Osbpl8	575.621	0.148834	0.219855	0.676964	0.498429	0.760821
Ankrd36	2.41695	0.31685	0.46805	0.676958	0.498433	0.760821
5730507C01Rik	5.40399	0.82489	1.21833	0.677068	0.498363	0.760821
Coa8	671.018	0.200195	0.295763	0.676877	0.498484	0.760821
Pcp4	0.815206	-0.619958	0.915967	-0.676835	0.498511	0.760821
Slc35b1	2436.48	0.263511	0.389396	0.676718	0.498585	0.760839
Rps18-ps5	5247.13	0.254488	0.376067	0.676708	0.498591	0.760839
Usp26	0.803246	0.619432	0.915512	0.676596	0.498663	0.760896
Mfng	5.18366	-0.317273	0.468982	-0.676514	0.498714	0.760923
Gm14827	2.48808	0.313601	0.463631	0.676402	0.498786	0.76098
Rrp12	1034.37	0.173287	0.256267	0.676194	0.498917	0.761127
Fmr1nb	1.00815	0.599739	0.887	0.676143	0.49895	0.761127
Gm29787	128.461	-0.134464	0.198885	-0.676088	0.498984	0.761128
Atxn7l1	277.315	0.113769	0.168291	0.676025	0.499025	0.761137
Guca2b	1.31957	0.494427	0.73151	0.6759	0.499104	0.761206
Eif4g3	1367.59	0.210554	0.311579	0.675767	0.499189	0.761283
Tmem52	0.927835	-0.492361	0.728658	-0.675708	0.499226	0.761288
Gm42752	0.73325	0.552116	0.817157	0.675654	0.49926	0.761288
Samd14	586.924	0.22573	0.334162	0.67551	0.499352	0.761376
Plk1	1581.07	0.189664	0.280831	0.675368	0.499442	0.761462
Gm17023	6.58687	-0.217643	0.322322	-0.675234	0.499527	0.761487
Ankmy2	594.452	-0.0944088	0.139812	-0.675256	0.499513	0.761487
Dnah14	241.315	-0.300119	0.444505	-0.675175	0.499564	0.761492
LOC102637012	1.90777	0.54523	0.807699	0.675041	0.49965	0.761571
Itpkc	132.815	-0.138909	0.205869	-0.674748	0.499836	0.761768
Gm12055	1.68765	-0.603411	0.894301	-0.674729	0.499848	0.761768
Gm16861	1.44335	-0.389845	0.577841	-0.674658	0.499893	0.761769
E230001N04Rik	11.2731	0.310275	0.459924	0.674621	0.499916	0.761769
Gm28883	62.9652	-0.160157	0.237525	-0.674272	0.500138	0.761927
Fam20b	1543.28	-0.11041	0.163766	-0.67419	0.50019	0.761927
4930550C14Rik	26.9569	-0.251608	0.373141	-0.674297	0.500122	0.761927
Gm31452	0.707588	0.643067	0.953773	0.674235	0.500162	0.761927
Akap8	2449.07	-0.13543	0.20085	-0.674285	0.50013	0.761927
Gm7266	193.278	0.246368	0.365608	0.673858	0.500401	0.762072
Herc6	126.819	0.325511	0.483065	0.673845	0.50041	0.762072
Rps19-ps10	0.768583	0.618509	0.917784	0.673915	0.500365	0.762072
Hdac8	284.109	-0.106577	0.158167	-0.673826	0.500422	0.762072
Plk4	1276.17	-0.183033	0.271738	-0.673565	0.500588	0.762272
Dcst1	20.1748	-0.196289	0.291473	-0.673439	0.500668	0.762342
Ccdc82	600.611	-0.190746	0.283313	-0.673271	0.500775	0.762381
1700102P08Rik	10.098	0.16794	0.249451	0.673239	0.500796	0.762381
Gm4681	0.968417	0.513709	0.763004	0.673272	0.500774	0.762381
Sde2	1132.71	0.0851117	0.126508	0.672779	0.501088	0.762478
Gm11249	129.341	0.258214	0.383777	0.672823	0.50106	0.762478
Samd11	6.41216	-0.305411	0.453869	-0.672906	0.501007	0.762478
Hpx	166.963	-0.46552	0.691873	-0.672839	0.501049	0.762478
Gm6477	534.59	0.241936	0.359615	0.672763	0.501098	0.762478
Abca17	8.21901	-0.225703	0.335478	-0.67278	0.501087	0.762478
Tnfaip8l1	641.273	-0.28773	0.427593	-0.672908	0.501006	0.762478
Lexm	4.0723	-0.368353	0.547805	-0.672416	0.501319	0.762509
Bid	1469.31	0.156494	0.232655	0.672643	0.501174	0.762509
Slc25a42	123.625	0.175933	0.261621	0.672472	0.501283	0.762509
1700015C15Rik	1.29094	0.518287	0.770549	0.67262	0.501189	0.762509
Gpbp1	1178.07	0.112191	0.16685	0.67241	0.501323	0.762509
Kif11	2248.2	-0.247562	0.368096	-0.672547	0.501236	0.762509
Rnf212	78.2356	1.07207	1.59482	0.672219	0.501444	0.762642
Prdm5	347.245	-0.408022	0.607058	-0.67213	0.501501	0.762672
B3galt4	94.6175	-0.152534	0.226958	-0.672081	0.501532	0.762672
Gm17764	2.20452	0.420643	0.62601	0.671944	0.50162	0.762701
1700055D18Rik	8.17718	-0.209222	0.31136	-0.671961	0.501608	0.762701
Haus8	1095.67	0.224793	0.334633	0.671759	0.501737	0.762827
Arhgap25	6.1626	0.430034	0.640329	0.671582	0.50185	0.762843
Adam28	109.125	-0.757377	1.12769	-0.671621	0.501825	0.762843
Gm50367	4.85326	-0.228518	0.340262	-0.671595	0.501842	0.762843
Fbxo41	5.9348	-0.38787	0.577705	-0.671398	0.501967	0.762969
Pkm	45039.8	-0.111048	0.165418	-0.671314	0.50202	0.762998
Tapt1	1049.12	0.131963	0.196688	0.670927	0.502267	0.763322
Epn2	1933.16	0.141337	0.210706	0.67078	0.502361	0.76336
Gm46339	11.2624	0.640543	0.95488	0.67081	0.502342	0.76336
Lipt1	16.4562	0.226959	0.338488	0.670508	0.502534	0.763572
Gm7785	292.898	0.157969	0.235665	0.670313	0.502658	0.763657
Sp8	6.97274	0.62293	0.929253	0.670356	0.502631	0.763657
Spred1	1853.2	0.14015	0.209325	0.669533	0.503155	0.764054
6530409C15Rik	21.5349	-0.201217	0.300472	-0.669669	0.503069	0.764054
Upk2	0.809433	-0.685876	1.02412	-0.669723	0.503034	0.764054
Pcdh15	93.138	0.269935	0.403172	0.669528	0.503159	0.764054
Vezf1	1387.32	0.115286	0.172144	0.669709	0.503044	0.764054
Pmm2	1174.12	0.144594	0.215916	0.669676	0.503064	0.764054
Agpat4	927.359	-0.184435	0.275465	-0.669539	0.503152	0.764054
Gpt	323.494	-0.185138	0.276548	-0.669459	0.503203	0.764069
Gata1	0.846057	0.568681	0.849786	0.669205	0.503365	0.764263
Mettl18	176.426	-0.151645	0.226649	-0.669075	0.503447	0.764287
Gm28042	2.34981	0.483676	0.722906	0.669072	0.50345	0.764287
Tssk6	17.4205	0.196499	0.293749	0.668936	0.503536	0.764367
Gm14119	2.46594	1.52931	2.28648	0.668848	0.503592	0.7644
Apc	1866.86	-0.128829	0.192641	-0.668753	0.503653	0.76444
Gm4219	2.42031	-0.353407	0.528509	-0.668687	0.503695	0.764453
Slc23a1	25.7998	-0.197621	0.295581	-0.668585	0.50376	0.7645
Fh1	2400.7	0.132225	0.197828	0.668385	0.503888	0.764582
Gm13735	3.96073	0.298736	0.447129	0.668122	0.504056	0.764582
Gm14109	1.83761	-0.501155	0.75012	-0.668099	0.50407	0.764582
Gm12841	0.994216	0.510379	0.764021	0.668017	0.504123	0.764582
Nags	2.86221	0.523988	0.784113	0.668255	0.503971	0.764582
Gm36642	6.01734	-0.330069	0.49396	-0.66821	0.503999	0.764582
Olfr90	1.16461	0.629669	0.942217	0.668285	0.503952	0.764582
Llph-ps2	181.509	0.221115	0.330934	0.668153	0.504036	0.764582
Gm9060	0.846723	1.01495	1.51934	0.66802	0.504121	0.764582
2210417A02Rik	41.5559	-0.26349	0.394485	-0.667935	0.504175	0.764609
Gm34922	5.1238	0.432897	0.648279	0.667763	0.504285	0.764725
Tprkb	1367.06	0.181191	0.271389	0.667644	0.504361	0.764748
Txlng	349.635	-0.107246	0.160636	-0.667631	0.504369	0.764748
Gm12468	32.6445	0.482133	0.72238	0.667423	0.504502	0.764877
Nptx2	9.21839	0.583643	0.874675	0.667268	0.504601	0.764877
Babam1	2501.52	0.110794	0.166016	0.667372	0.504534	0.764877
Best2	3.51132	0.389272	0.583415	0.66723	0.504625	0.764877
Hspa2	390.03	0.242841	0.363927	0.667281	0.504593	0.764877
Gm5904	164.193	0.143789	0.215603	0.666915	0.504826	0.765046
Gm8260	1.05177	1.28277	1.9235	0.666895	0.504839	0.765046
Gm15223	2.39768	0.346488	0.519492	0.666975	0.504788	0.765046
Psen1	1399.39	-0.129037	0.193505	-0.666838	0.504876	0.765049
Gm36529	0.868008	0.640472	0.960681	0.666685	0.504973	0.765094
Tmem216	583.799	0.274554	0.411792	0.666731	0.504944	0.765094
Tsg101	1920.1	-0.162704	0.244073	-0.666621	0.505014	0.765104
Zfp408	488.834	-0.136795	0.20528	-0.666384	0.505166	0.765133
Adh4	1.0851	-0.534046	0.801363	-0.666422	0.505141	0.765133
Fgfbp1	246.406	-0.370489	0.555976	-0.666376	0.505171	0.765133
Gm50214	0.875092	0.492115	0.738464	0.666404	0.505153	0.765133
Fus	5388.84	-0.102688	0.154155	-0.666134	0.505325	0.765283
Gm45424	0.919769	-0.56691	0.851071	-0.666114	0.505338	0.765283
Gm37421	1.1139	0.665823	0.999728	0.666004	0.505409	0.765338
Gm6181	14.176	0.215604	0.323853	0.665747	0.505573	0.765467
Glod4	1710.39	0.149666	0.224821	0.66571	0.505597	0.765467
Rps18	16516.7	0.234047	0.351543	0.665771	0.505557	0.765467
Plp2	1452.51	0.141493	0.212603	0.665526	0.505714	0.765593
Vwa7	7.9978	-0.273106	0.410485	-0.665325	0.505843	0.765736
1110004F10Rik	3539.89	0.253121	0.380504	0.665226	0.505906	0.76578
Gm15834	31.4866	0.160442	0.241228	0.665104	0.505984	0.765825
Zfp507	777.502	-0.134949	0.202909	-0.665072	0.506004	0.765825
Lamp1	3979.8	0.107876	0.162279	0.664758	0.506205	0.765973
Cdk2	1469.06	0.211897	0.318742	0.664791	0.506184	0.765973
Bora	823.113	0.14119	0.21237	0.664833	0.506157	0.765973
Gm14303	14814.4	0.256457	0.385918	0.664537	0.506347	0.766034
Lrrc47	928.093	0.106621	0.160444	0.664535	0.506348	0.766034
Hnrnpc	7827.43	0.167031	0.251334	0.664577	0.506321	0.766034
Fuca1	1228.18	0.110683	0.166585	0.664424	0.506419	0.766045
Jhy	1.30332	-0.473423	0.71254	-0.664416	0.506424	0.766045
Zfp952	159.862	-0.120733	0.181747	-0.664289	0.506505	0.766116
Gm14126	4.92636	0.296544	0.446519	0.664125	0.50661	0.766223
Gm4961	19.2868	0.239087	0.360049	0.664042	0.506663	0.766251
Zfp668	291.73	-0.0815977	0.122892	-0.66398	0.506703	0.76626
Zfp747	141.92	-0.0845688	0.127417	-0.663715	0.506873	0.766464
Plet1os	4.70145	-0.42617	0.64225	-0.663558	0.506973	0.766564
Klhdc10	2315.6	-0.116304	0.175331	-0.66334	0.507113	0.766724
Lmnb1	2983.24	-0.128712	0.194054	-0.66328	0.507151	0.76673
Gm34084	29.1033	0.511343	0.770994	0.663225	0.507187	0.766732
Spata18	0.907408	-0.876866	1.32225	-0.663163	0.507226	0.76674
Gm5221	6.84085	0.199465	0.300834	0.663041	0.507304	0.766806
D130043K22Rik	6.68366	-0.270308	0.407719	-0.662977	0.507346	0.766816
Slfn5	11.7809	0.583342	0.880521	0.662496	0.507653	0.767229
Gm12116	1.40967	-0.508144	0.767113	-0.662411	0.507708	0.767261
Usp37	713.617	-0.119355	0.180244	-0.662184	0.507853	0.767335
Bpgm	1708.86	-0.177386	0.267847	-0.662265	0.507801	0.767335
Ndufa3	2919.36	0.272677	0.411861	0.662061	0.507932	0.767335
Lig1	1854.6	-0.126198	0.190608	-0.662082	0.507919	0.767335
Arhgef10	927.144	-0.174705	0.263888	-0.662042	0.507944	0.767335
Hdac5	1402.52	0.220115	0.332494	0.662012	0.507963	0.767335
Gm3716	91.2407	0.199795	0.301869	0.661859	0.508061	0.767431
Gm6443	2.46523	-0.397481	0.600704	-0.661692	0.508169	0.767541
Actl6b	1.38425	0.420931	0.636232	0.6616	0.508228	0.767579
Lonp1	4627.47	0.148383	0.224311	0.661507	0.508288	0.767617
Tomm5	2072.63	0.299638	0.453016	0.66143	0.508337	0.767627
Ptrh2	1533.03	0.215131	0.325272	0.661389	0.508363	0.767627
Flad1	542.496	-0.0737385	0.111511	-0.661266	0.508442	0.767643
Mta2	4095.28	0.0713474	0.107891	0.661293	0.508424	0.767643
Naip3	5.5177	-0.350161	0.529625	-0.661149	0.508517	0.767704
Actr5	325.207	-0.0982095	0.148605	-0.660875	0.508693	0.767918
Gm11896	1.52896	0.472061	0.714482	0.660704	0.508802	0.768031
Gm13936	2.13841	-0.314663	0.476424	-0.66047	0.508952	0.768102
Gm44957	1.42465	-0.601464	0.910611	-0.660506	0.508929	0.768102
Zfp353-ps	2.25043	-0.599532	0.907595	-0.660572	0.508887	0.768102
Rbm43	235.538	0.194165	0.294024	0.660371	0.509016	0.768124
6030458C11Rik	709.431	0.154959	0.234666	0.66034	0.509036	0.768124
Gm15751	0.819676	-0.501921	0.760354	-0.660115	0.50918	0.768266
Gm45518	10.9851	-0.244133	0.369849	-0.660087	0.509198	0.768266
Gm17511	14.8682	0.664502	1.0072	0.659754	0.509412	0.768434
Gm4419	67.0732	-0.18071	0.273881	-0.659812	0.509375	0.768434
4933407K13Rik	157.56	-0.13712	0.207835	-0.659752	0.509413	0.768434
Bmf	540.785	-0.352431	0.534271	-0.659649	0.509479	0.768474
Tti1	773.721	-0.146226	0.221843	-0.659142	0.509804	0.768474
Gm43554	2.73295	0.309163	0.468859	0.659395	0.509642	0.768474
Gm43542	0.795804	0.743633	1.12904	0.65864	0.510127	0.768474
Dnajc2	1795.71	0.183552	0.278291	0.659569	0.509531	0.768474
Gadd45a	815.441	0.264422	0.40105	0.659326	0.509686	0.768474
0610005C13Rik	1.37071	-0.450865	0.683989	-0.65917	0.509786	0.768474
Fzd4	279.72	-0.267284	0.405392	-0.659321	0.509689	0.768474
Nucb2	474.604	0.111634	0.169415	0.658938	0.509935	0.768474
Gm45118	3.11534	0.41716	0.633003	0.659017	0.509885	0.768474
Msl2	907.228	-0.123201	0.186956	-0.658986	0.509905	0.768474
ENSMUSG00002076964	0.902935	-1.42291	2.1603	-0.658665	0.510111	0.768474
Cdc6	1133.67	0.259803	0.394049	0.659318	0.509692	0.768474
Psma3	1036.85	0.171604	0.260385	0.659041	0.50987	0.768474
Fzd3	100.224	-0.282558	0.428961	-0.658702	0.510087	0.768474
Arl13b	489.899	-0.11794	0.179002	-0.658873	0.509978	0.768474
Mbl2	0.681734	0.746482	1.13307	0.658814	0.510015	0.768474
Scd3	2.61881	-0.353942	0.536668	-0.659518	0.509563	0.768474
Rpl31-ps18	0.778663	-0.701528	1.06509	-0.658658	0.510115	0.768474
Gm14513	238.581	0.315504	0.478645	0.659161	0.509793	0.768474
Ppp1ccb	1472.21	0.157088	0.238653	0.658226	0.510393	0.768822
Kcnj9	1.50276	-0.435696	0.662511	-0.657644	0.510767	0.768835
Rpap1	925.979	-0.11596	0.176504	-0.656983	0.511192	0.768835
Gm4540	1333.06	0.238455	0.362674	0.657491	0.510865	0.768835
Gm12919	1.11992	0.593336	0.902391	0.657515	0.51085	0.768835
B3galt6	376.543	0.238835	0.363308	0.65739	0.51093	0.768835
1700020L13Rik	2.42223	-0.312537	0.475714	-0.656985	0.511191	0.768835
Luzp2	2.41055	0.408593	0.621392	0.657544	0.510831	0.768835
Tmem159	192.345	0.191187	0.290856	0.657326	0.510971	0.768835
Ppfia1	1461.73	-0.0924318	0.140632	-0.657261	0.511013	0.768835
Irx6	2.53397	0.803212	1.22206	0.65726	0.511014	0.768835
Gm5131	27.3836	-0.166725	0.253671	-0.657249	0.511021	0.768835
Polr2m	4929.43	-0.0937989	0.142763	-0.657024	0.511165	0.768835
Myo1g	8.5781	-0.332783	0.506016	-0.657652	0.510762	0.768835
Prl7a1	2.36487	0.361155	0.549151	0.657661	0.510756	0.768835
Zfp825	182.069	-0.117746	0.179138	-0.657296	0.510991	0.768835
Gzmb	2.21486	0.704314	1.07096	0.657646	0.510765	0.768835
Dip2b	646.404	-0.118233	0.179713	-0.657899	0.510603	0.768835
Pabpc6	8.10851	1.12335	1.70986	0.656984	0.511191	0.768835
Gm15946	63.3618	0.228056	0.347037	0.657151	0.511084	0.768835
Dsg3	8.57033	0.446391	0.679075	0.657352	0.510955	0.768835
Rttn	448.481	-0.157952	0.240012	-0.658099	0.510475	0.768835
Catsperz	10.8534	-0.230218	0.350069	-0.657637	0.510771	0.768835
Gm14794	77.1364	0.260058	0.395663	0.657272	0.511006	0.768835
Mtx2	2552.72	0.196574	0.299415	0.656525	0.511486	0.769018
A930005H10Rik	72.4157	-0.222968	0.339563	-0.656632	0.511418	0.769018
Snd1	5322.1	0.155691	0.237119	0.656594	0.511442	0.769018
Timeless	919.994	-0.142839	0.217587	-0.656468	0.511523	0.769018
Gm43517	10.9608	-0.215481	0.328178	-0.656598	0.511439	0.769018
Mpig6b	1.13431	-0.595078	0.906553	-0.656419	0.511555	0.769018
Brd8	1687.93	-0.155712	0.237164	-0.656559	0.511465	0.769018
Npy5r	3.25477	0.378857	0.577433	0.656105	0.511757	0.76927
Ankrd49	667.589	0.169909	0.25902	0.655968	0.511844	0.769349
Gm14612	2.99908	0.287162	0.437803	0.655916	0.511878	0.769349
Gm19569	91.6757	-0.333173	0.508023	-0.655823	0.511938	0.769387
Gm26533	365.611	-0.122912	0.187464	-0.655653	0.512047	0.769499
Mrps28	1464.29	0.3197	0.487691	0.655537	0.512122	0.76952
Jmjd1c	1430.79	-0.16768	0.255794	-0.655525	0.51213	0.76952
Gm4873	7.67253	-0.162184	0.247507	-0.655272	0.512293	0.769558
C1qtnf9	1.15458	-0.506606	0.773028	-0.655352	0.512241	0.769558
Rnf138	718.47	-0.102449	0.156337	-0.655312	0.512267	0.769558
Napg	955.34	0.125981	0.192251	0.655292	0.51228	0.769558
Ssh1	502.077	0.123446	0.18844	0.655092	0.512409	0.76968
4930557K07Rik	6.87277	0.235455	0.359502	0.654948	0.512501	0.769727
Gm49893	4.86842	0.247525	0.377937	0.654937	0.512508	0.769727
Gm17752	1.44695	0.37447	0.571979	0.654692	0.512666	0.769861
Gabarapl1	2882.5	0.166617	0.254485	0.654721	0.512647	0.769861
Bhlhe40	3577.47	-0.275248	0.420511	-0.654557	0.512753	0.769939
H2bc11	7.38009	-0.383558	0.586238	-0.654271	0.512937	0.770164
1700016G22Rik	8.37714	-0.359476	0.549516	-0.654168	0.513003	0.770193
Gm6781	355.18	-0.122489	0.187255	-0.654133	0.513026	0.770193
Gm28723	2.35038	0.436934	0.668114	0.653981	0.513124	0.770289
Pth2r	9.02937	-0.278796	0.426571	-0.653575	0.513386	0.770348
Suco	934.955	-0.129599	0.198321	-0.653481	0.513446	0.770348
Skida1	78.9069	0.198841	0.304364	0.653299	0.513564	0.770348
Paxx	451.853	-0.226466	0.34666	-0.653278	0.513577	0.770348
Aqp10-ps	2.66321	0.343423	0.525293	0.653775	0.513257	0.770348
Ephb6	294.558	0.297987	0.456062	0.653391	0.513504	0.770348
Slc25a16	404.633	-0.107148	0.163895	-0.653759	0.513267	0.770348
Cbx1	2755.71	0.101317	0.155087	0.653289	0.51357	0.770348
Mfsd2b	19.4921	-0.208153	0.31844	-0.653664	0.513328	0.770348
Galc	1150.48	-0.206001	0.315082	-0.653803	0.513239	0.770348
Gm47636	57.1717	0.150724	0.230675	0.653406	0.513495	0.770348
Dgcr2	3.21243	-0.267703	0.409605	-0.653564	0.513393	0.770348
Ndufa2	3583.18	0.20737	0.317572	0.652985	0.513766	0.77058
Hsp90aa1	4248.98	0.2043	0.312916	0.652892	0.513826	0.770618
Suv39h2	223.805	0.20908	0.320496	0.652364	0.514167	0.771077
Uap1	2187.65	-0.106179	0.162803	-0.652193	0.514277	0.771097
Pex13	810.756	0.0949013	0.145513	0.652183	0.514283	0.771097
Rhot1	1660.16	0.12617	0.193445	0.652224	0.514256	0.771097
Adgrv1	135.962	0.340451	0.522158	0.652008	0.514396	0.771214
Rit1	1044.45	0.19466	0.298649	0.6518	0.51453	0.771266
Gm12860	2.36879	-0.668622	1.02582	-0.65179	0.514537	0.771266
Atp10d	157.557	0.269172	0.413039	0.651687	0.514603	0.771266
Cacna1d	7.76997	0.518007	0.794856	0.6517	0.514595	0.771266
Spats1	31.1752	-0.17677	0.271223	-0.65175	0.514562	0.771266
Ndufc1	1723.51	0.265755	0.407918	0.65149	0.51473	0.771332
Tmeff1	433.466	0.338147	0.519068	0.651451	0.514755	0.771332
Rpl17-ps4	2.59528	0.367709	0.564435	0.651464	0.514747	0.771332
Prph2	0.942674	0.595805	0.914647	0.651405	0.514785	0.771332
Gm8744	3.59439	0.271648	0.417204	0.651116	0.514972	0.771405
Il15	149.274	-0.283725	0.435709	-0.65118	0.514931	0.771405
Tmtc3	996.96	-0.143124	0.219765	-0.651261	0.514878	0.771405
Gm36264	3.57428	0.324654	0.498577	0.651162	0.514942	0.771405
Zfp560	347.375	-0.151593	0.232841	-0.651055	0.515011	0.771412
Scg3	1.11913	-0.479219	0.736247	-0.650895	0.515114	0.771466
Sytl3	23.6688	0.224721	0.345252	0.650892	0.515116	0.771466
Arl6ip6	1582.96	0.233645	0.359092	0.650653	0.51527	0.77147
Leprot	2939.85	0.215702	0.331544	0.650598	0.515306	0.77147
Ccdc163	182.11	0.145293	0.223339	0.65055	0.515337	0.77147
Cyp2t4	8.26365	0.24023	0.369421	0.650288	0.515506	0.77147
Fut1	20.7794	-0.320294	0.492599	-0.650211	0.515556	0.77147
Kcnq1	67.5276	0.326365	0.501962	0.650178	0.515577	0.77147
4930563M21Rik	6.46186	-0.306964	0.472113	-0.650192	0.515568	0.77147
Pnpla8	900.155	-0.139827	0.215072	-0.65014	0.515602	0.77147
2210016F16Rik	816.934	-0.198497	0.305303	-0.650164	0.515586	0.77147
Deptor	785.857	-0.193965	0.298206	-0.650441	0.515407	0.77147
A1bg	1.08419	0.589344	0.906228	0.650327	0.515481	0.77147
Rpl8	51937.7	0.225509	0.346754	0.650343	0.515471	0.77147
Svil	1191.68	0.164312	0.25253	0.650663	0.515264	0.77147
Poli	249.789	-0.136017	0.208995	-0.650814	0.515167	0.77147
Txn-ps1	180.694	0.22108	0.340181	0.649888	0.515764	0.77154
Gm29519	0.743043	-0.551877	0.849447	-0.64969	0.515893	0.77154
Nat1	1.09092	0.79151	1.21839	0.649635	0.515928	0.77154
Jak3	580.694	0.253281	0.389673	0.649984	0.515703	0.77154
Gm7191	5.69685	0.285655	0.439496	0.64996	0.515718	0.77154
Slc36a4	456.842	0.20696	0.318573	0.649645	0.515921	0.77154
Dna2	345.964	-0.196605	0.302645	-0.649622	0.515936	0.77154
Gm5836	26.6597	1.14226	1.75844	0.649587	0.515959	0.77154
Gm49852	0.990455	0.478272	0.736018	0.64981	0.515815	0.77154
Gar1	1812.1	0.114204	0.175902	0.649246	0.516179	0.771662
Gpr179	12.5831	-0.272034	0.418956	-0.649315	0.516135	0.771662
Iars	4201.17	0.162944	0.250943	0.649328	0.516127	0.771662
Eif3a	10102.9	-0.102288	0.157543	-0.649272	0.516163	0.771662
Gad1os	57.6842	0.337321	0.519688	0.649083	0.516284	0.771768
Gm5835	3083.96	-0.153566	0.236667	-0.64887	0.516423	0.771912
Sirpb1b	2.98246	0.352194	0.542833	0.648807	0.516463	0.771912
Gm31105	5.76127	0.216038	0.333021	0.64872	0.516519	0.771912
Adnp2	961.641	-0.113519	0.174975	-0.648773	0.516485	0.771912
Gm12689	1.05347	0.458629	0.707115	0.648592	0.516602	0.77194
Pde3b	936.222	-0.289219	0.445924	-0.648585	0.516607	0.77194
Tefm	370.289	0.137585	0.212233	0.648272	0.516809	0.772191
Gm5370	8.41811	0.7308	1.12743	0.648198	0.516857	0.77221
Eid2	231.434	0.328226	0.50641	0.648144	0.516892	0.772211
Fcnaos	2.22895	-0.30907	0.477091	-0.647822	0.5171	0.772351
Dhcr7	931.84	-0.176208	0.272013	-0.647793	0.517119	0.772351
Cfd	4.718	0.421517	0.650704	0.647785	0.517124	0.772351
Wbp2	2216.28	0.130749	0.201802	0.647907	0.517045	0.772351
Gpr3	6.90982	0.244562	0.377641	0.647604	0.517241	0.772448
Dpysl2	615.727	0.12981	0.20046	0.647559	0.51727	0.772448
Gm49704	0.879897	-0.492003	0.759822	-0.647525	0.517292	0.772448
Gm7690	4.52621	-0.246483	0.380795	-0.647286	0.517447	0.772448
Mpv17	817.045	0.161481	0.249501	0.647215	0.517493	0.772448
Git2	1146.69	-0.123388	0.190635	-0.64725	0.51747	0.772448
Ric3	0.955654	0.600344	0.927597	0.647204	0.5175	0.772448
Homez	182.231	-0.160151	0.24741	-0.64731	0.517432	0.772448
Septin6	830.439	0.125622	0.194037	0.647414	0.517364	0.772448
Prpf6	2587.55	-0.116999	0.180802	-0.647114	0.517558	0.772451
Nomo1	2950.78	0.138243	0.213654	0.647041	0.517605	0.772451
Lyz2	72.2919	0.817856	1.26391	0.647086	0.517576	0.772451
6330403L08Rik	79.5461	0.238678	0.369044	0.646747	0.517796	0.77258
Gm11966	674.048	0.199633	0.308652	0.646789	0.517769	0.77258
Cebpz	1723.68	-0.119607	0.184934	-0.646756	0.51779	0.77258
Wdfy3	1626.27	0.104872	0.162175	0.646662	0.517851	0.772611
Tctn2	333.362	0.149545	0.231304	0.64653	0.517936	0.772687
Thap4	367.102	0.109721	0.16988	0.645872	0.518362	0.773092
Gm14326	195.524	0.157156	0.243274	0.646002	0.518278	0.773092
Iffo2	132.038	-0.135429	0.209644	-0.645995	0.518282	0.773092
Gm30083	0.806847	0.66693	1.0325	0.645934	0.518322	0.773092
Nudt18	311.691	0.184674	0.285943	0.645843	0.518381	0.773092
Trip11	974.928	-0.144432	0.223653	-0.645785	0.518419	0.773097
Zfp526	199.821	-0.122034	0.189016	-0.645629	0.518519	0.773196
Bach1	691.191	-0.151666	0.234949	-0.645528	0.518585	0.773242
Gm48849	1.2917	0.43688	0.676853	0.645458	0.51863	0.773258
Prkag2	574.863	-0.130918	0.202979	-0.644983	0.518938	0.773562
2610001J05Rik	2992.06	0.244849	0.37956	0.645086	0.518872	0.773562
Fxyd4	14.4276	0.227234	0.352283	0.645034	0.518905	0.773562
Cacna1b	22.7504	-0.396518	0.61547	-0.644252	0.519412	0.773817
Snhg7os	40.0577	0.293221	0.455272	0.644057	0.519538	0.773817
Chn1os3	33.6868	-0.24498	0.380455	-0.643912	0.519633	0.773817
Lcmt2	448.351	0.144207	0.223971	0.643864	0.519663	0.773817
Ssx2ip	716.141	-0.130343	0.202247	-0.644471	0.51927	0.773817
Snx8	733.001	0.0924884	0.143518	0.644436	0.519292	0.773817
Strap	8424.09	0.152875	0.237357	0.644073	0.519528	0.773817
Ppa1	5120.97	0.259612	0.403159	0.643944	0.519612	0.773817
Slfn1	2.35697	0.706364	1.09687	0.643982	0.519587	0.773817
Gm5184	32.3437	0.174806	0.271175	0.644626	0.51917	0.773817
Actr8	804.588	0.100799	0.156538	0.643928	0.519622	0.773817
Sacs	493.085	0.261046	0.405387	0.643943	0.519613	0.773817
Adamdec1	9.5019	-0.59168	0.91867	-0.644061	0.519536	0.773817
Gm20522	4.57125	0.271306	0.421275	0.644012	0.519568	0.773817
Dlk2	355.924	-0.362241	0.562141	-0.644395	0.519319	0.773817
Rps24-ps3	2145.27	0.18032	0.279951	0.644114	0.519501	0.773817
4930439D14Rik	1.30323	0.487865	0.757916	0.643692	0.519775	0.77388
Gm5953	5.60143	0.615493	0.95612	0.64374	0.519744	0.77388
Aldh9a1	1926.17	-0.150697	0.234193	-0.643473	0.519917	0.773886
Rpp38	316.539	0.197278	0.306514	0.643619	0.519822	0.773886
Bean1	4.01697	-0.720537	1.11975	-0.643479	0.519913	0.773886
1810041H14Rik	8.76182	-0.242654	0.377077	-0.643513	0.519891	0.773886
Cfap61	28.8893	0.21602	0.335808	0.643285	0.520039	0.774016
Nudt16	194.467	-0.215547	0.335149	-0.643138	0.520134	0.774106
Mettl14	584.733	-0.0995947	0.154884	-0.643027	0.520207	0.77412
Gm31363	0.897313	0.630006	0.979847	0.642963	0.520248	0.77412
Gm5786	71.3586	0.239554	0.372554	0.643007	0.52022	0.77412
Ccdc184	3.09198	-0.428524	0.666563	-0.642886	0.520298	0.774143
Ppp1r10	1501.41	-0.122869	0.191148	-0.642796	0.520357	0.774179
Sfpq	7034.06	-0.0952176	0.148185	-0.64256	0.52051	0.774355
9530018F02Rik	23.8361	0.236359	0.36788	0.642491	0.520555	0.77436
Atp5c1-ps	162.01	0.279015	0.434299	0.642448	0.520582	0.77436
Klhl41	8.84151	-0.232253	0.361564	-0.642358	0.520641	0.774387
Slc24a1	1.72164	0.376584	0.586293	0.642313	0.52067	0.774387
Clec4a1	8.76038	0.461553	0.719002	0.641936	0.520915	0.774581
Gstt2	153.973	-0.373442	0.581775	-0.641901	0.520938	0.774581
Serpina1b	39.6565	-0.592889	0.923726	-0.641845	0.520974	0.774581
Klhl3	59.5967	-0.37801	0.588989	-0.641795	0.521006	0.774581
Vdac2	7299.74	-0.131669	0.205159	-0.641792	0.521008	0.774581
Slc25a1	3886.17	-0.193741	0.301776	-0.642004	0.520871	0.774581
Pitx1	20.8543	0.929449	1.4487	0.641576	0.521148	0.774738
Gm44812	4.75198	0.606155	0.945084	0.641378	0.521277	0.774775
Pik3r4	570.414	-0.173125	0.269923	-0.641387	0.521272	0.774775
Gm6418	1.1858	0.921481	1.43648	0.641484	0.521208	0.774775
Uba52	2.04146	0.388275	0.605547	0.641197	0.521395	0.774899
Kbtbd4	239.108	-0.129629	0.20227	-0.640868	0.521609	0.775071
Gm33969	1.27988	-0.531483	0.829422	-0.640787	0.521661	0.775071
Trrap	2969.75	-0.172633	0.269409	-0.640783	0.521664	0.775071
Gm12185	228.14	-0.270024	0.421282	-0.640959	0.521549	0.775071
Amz2	723.544	0.0886029	0.13828	0.640751	0.521685	0.775071
Gm29462	27.3293	0.118995	0.185767	0.640562	0.521808	0.775099
Ubxn8	1250.93	-0.222142	0.346768	-0.640607	0.521778	0.775099
Gm50402	4.01065	0.368191	0.574714	0.640651	0.52175	0.775099
Gm7665	222.994	-0.194999	0.304462	-0.640472	0.521866	0.775134
Mrpl35	1356.09	0.174991	0.273317	0.64025	0.52201	0.775194
Rsph3b	161.628	0.0950012	0.148381	0.64025	0.52201	0.775194
Spdef	14.1062	-0.357689	0.558665	-0.640256	0.522006	0.775194
Gm6159	82.6257	0.110657	0.17292	0.63993	0.522218	0.775246
Slc19a3	8.33981	-0.395991	0.618783	-0.63995	0.522205	0.775246
Zfp933	217.07	-0.138705	0.216746	-0.639945	0.522208	0.775246
Nprl2	372.161	0.105536	0.164896	0.640019	0.52216	0.775246
Gm9077	0.930589	-0.49401	0.771729	-0.640134	0.522086	0.775246
Gm20539	4.8788	-0.31791	0.496907	-0.639777	0.522317	0.77529
Gm1141	14.7585	-0.256393	0.400747	-0.639788	0.52231	0.77529
Gm14399	22.7222	0.224093	0.35032	0.639681	0.52238	0.775331
Tex30	659.826	0.196955	0.307956	0.639556	0.522461	0.7754
Snrk	409.695	-0.144067	0.225312	-0.639411	0.522556	0.775489
4933402D24Rik	15.8088	-0.193541	0.302786	-0.639201	0.522692	0.775613
Ncr3-ps	3.13194	0.249465	0.390292	0.639175	0.522709	0.775613
Gm20621	4.27827	0.394412	0.617213	0.639021	0.52281	0.775697
Gm5381	3.00786	-0.271168	0.424375	-0.638982	0.522835	0.775697
Cep170	1240.17	0.157987	0.24746	0.638435	0.523191	0.775917
Gm36325	1.82404	0.443005	0.693771	0.638546	0.523118	0.775917
Traip	897.682	0.274713	0.43023	0.638526	0.523131	0.775917
Zfp616	0.96337	0.718798	1.12567	0.638552	0.523114	0.775917
Mir142hg	1.93435	0.617886	0.96778	0.638457	0.523177	0.775917
Naa35	1499.09	0.110319	0.172771	0.638529	0.523129	0.775917
Gm9903	4.78155	0.296268	0.464273	0.638133	0.523387	0.776156
Gm29689	6.2998	0.986175	1.54595	0.637909	0.523533	0.776269
Polk	446.8	-0.16185	0.25371	-0.637931	0.523519	0.776269
Serpinb12	1.51086	0.451625	0.708364	0.63756	0.52376	0.776272
Gm13368	5.37507	0.259611	0.40728	0.637427	0.523847	0.776272
Zfp334	374.999	0.226089	0.354665	0.637472	0.523818	0.776272
Tmub1	212.61	0.119003	0.186802	0.637053	0.524091	0.776272
Epn1	3185.25	-0.0980373	0.15388	-0.637104	0.524057	0.776272
Tph1	7.08032	-0.387869	0.60837	-0.637554	0.523764	0.776272
Gm6410	2.21957	-0.341894	0.536165	-0.637664	0.523692	0.776272
Fbxw9	583.935	0.158701	0.248909	0.637589	0.523741	0.776272
Map10	12.203	-0.600421	0.94202	-0.637376	0.52388	0.776272
Akap7	303.989	-0.116252	0.182412	-0.637303	0.523928	0.776272
Inca1	65.1081	0.168682	0.264695	0.63727	0.523949	0.776272
Zfp369	442.503	-0.152914	0.239768	-0.637757	0.523632	0.776272
4930556J02Rik	2.1642	-0.312862	0.491002	-0.637192	0.524	0.776272
Soat2	278.984	-0.266876	0.418883	-0.637113	0.524051	0.776272
Nrxn1	17.1087	0.302081	0.474051	0.637232	0.523973	0.776272
Gm5500	208.94	-0.143514	0.225021	-0.63778	0.523617	0.776272
Gm49494	14.9515	0.192374	0.302025	0.636947	0.524159	0.776322
Pmpca	3152.76	-0.0740703	0.11635	-0.636617	0.524374	0.77659
Zfp954	184.301	-0.113465	0.17828	-0.636443	0.524488	0.776604
Snrpa	1526.06	0.0967047	0.151921	0.636544	0.524422	0.776604
A230087F16Rik	2.66993	0.344128	0.540667	0.636488	0.524459	0.776604
0610030E20Rik	378.744	-0.138823	0.218239	-0.636107	0.524707	0.776876
Spns3	73.3251	-0.35666	0.560841	-0.635938	0.524817	0.776988
Gm42568	3.72924	0.252011	0.396364	0.635806	0.524903	0.777013
St3gal6	3020.72	-0.246267	0.387331	-0.635805	0.524904	0.777013
Xlr5a	1.56946	0.448498	0.705524	0.635695	0.524975	0.777067
Tsacc	28.6181	0.185822	0.292373	0.635566	0.525059	0.777089
Dok7	73.2265	-0.327756	0.515678	-0.635583	0.525048	0.777089
Oxt	1.03483	0.501942	0.789825	0.635511	0.525095	0.777091
5430440P10Rik	3.42462	-0.305089	0.480176	-0.635369	0.525188	0.777125
Araf	1892.61	0.0909639	0.143159	0.635404	0.525165	0.777125
Spaar	5.02672	-0.352485	0.555539	-0.634492	0.52576	0.777556
Eva1a	128.405	0.395309	0.62279	0.634738	0.525599	0.777556
Tm7sf3	933.18	0.189495	0.298598	0.634614	0.52568	0.777556
Gm35363	1.22333	-0.417753	0.658459	-0.634441	0.525793	0.777556
Rnf121	1117.77	-0.144831	0.2283	-0.634389	0.525827	0.777556
E230032D23Rik	7.56605	0.23568	0.371385	0.634598	0.525691	0.777556
Gm9755	1135.76	0.130035	0.204939	0.634505	0.525751	0.777556
Wfdc18	3.49334	0.539065	0.849638	0.634464	0.525778	0.777556
1700108F19Rik	25.2289	0.254977	0.401829	0.634541	0.525728	0.777556
Gm6788	22.4999	0.279141	0.439783	0.634724	0.525608	0.777556
Taf3	553.989	-0.0810328	0.127767	-0.634224	0.525934	0.777612
Gm8601	0.939873	0.53114	0.837398	0.634274	0.525902	0.777612
Sgsm1	159.457	-0.453187	0.714688	-0.634105	0.526012	0.777676
Gm13172	1.84621	0.384923	0.607275	0.633853	0.526177	0.777796
Qrsl1	584.222	0.220148	0.34733	0.633831	0.526191	0.777796
3110056K07Rik	209.783	0.128924	0.203424	0.633767	0.526233	0.777796
Pbk	1456.29	0.235189	0.371089	0.63378	0.526224	0.777796
Mroh4	5.2036	0.314896	0.496912	0.633706	0.526273	0.777804
Rngtt	708.926	-0.142395	0.224768	-0.633517	0.526396	0.777813
Gm47861	0.979022	0.453427	0.715763	0.633488	0.526415	0.777813
Gm5630	12.0656	-0.202632	0.319869	-0.633483	0.526418	0.777813
Dtna	240.818	-0.244864	0.386449	-0.633624	0.526326	0.777813
Adam15	92.5358	0.12008	0.189609	0.633301	0.526537	0.777846
Gm7554	4.38791	-0.211929	0.334672	-0.633244	0.526575	0.777846
Rplp2	6114.1	0.163316	0.257907	0.633235	0.52658	0.777846
BC002059	210.616	-0.150336	0.237389	-0.63329	0.526544	0.777846
Gm42031	2.48801	0.646537	1.02124	0.633088	0.526676	0.777937
Gm12610	60.6093	-0.287066	0.453667	-0.632767	0.526886	0.777969
Gm8984	1.77398	0.429673	0.678901	0.632894	0.526803	0.777969
Syt5	13.005	0.418097	0.660594	0.632911	0.526792	0.777969
P2ry2	243.026	-0.256927	0.405913	-0.63296	0.52676	0.777969
Sgsh	103.593	-0.1823	0.288114	-0.632735	0.526907	0.777969
Slc35a2	801.07	0.118327	0.186984	0.632819	0.526852	0.777969
Irak3	95.0731	-0.231153	0.365401	-0.632601	0.526994	0.778023
Gm49207	10.2121	-0.260556	0.4119	-0.632572	0.527013	0.778023
Hebp1	625.382	0.237926	0.376279	0.632314	0.527182	0.778186
Gm9463	0.984474	0.48155	0.761588	0.632297	0.527193	0.778186
Atxn2l	2955.93	0.122892	0.194413	0.632119	0.527309	0.778255
Cisd3	1717.15	0.282041	0.446175	0.632129	0.527302	0.778255
Myo7a	803.09	-0.229953	0.363817	-0.632056	0.52735	0.778264
Fam210b	528.203	-0.199078	0.315056	-0.631882	0.527464	0.77838
Dcaf6	1064.59	-0.16653	0.263641	-0.631653	0.527613	0.778436
Clp1	562.58	-0.142871	0.226279	-0.631392	0.527784	0.778436
Gm35065	4.32346	-0.436611	0.691274	-0.631604	0.527646	0.778436
Olfr374	0.719686	-0.558813	0.88488	-0.631513	0.527705	0.778436
Nck1	530.245	0.119404	0.189054	0.631586	0.527657	0.778436
Susd3	9.32237	0.39604	0.627212	0.63143	0.52776	0.778436
Gm46430	191.166	-0.223388	0.353633	-0.631694	0.527587	0.778436
4933427E11Rik	9.59288	0.309883	0.49083	0.631345	0.527815	0.778436
Tceal6	0.70718	1.04665	1.65771	0.631382	0.527791	0.778436
Dctn1	3118.37	-0.125762	0.199382	-0.630761	0.528197	0.778947
Ppp2r1a	5807.75	0.081281	0.128894	0.630602	0.5283	0.779049
2310061I04Rik	561.255	0.0907202	0.143888	0.63049	0.528374	0.779106
Trappc13	1248.84	0.135285	0.214606	0.630385	0.528443	0.779156
Smt3h2-ps4	1.0831	0.587015	0.93185	0.629946	0.52873	0.77922
Ccdc115	1022.8	0.260913	0.414118	0.630047	0.528664	0.77922
Spata45	5.34611	-0.245328	0.389335	-0.630119	0.528616	0.77922
Cel	1.23425	0.416091	0.660362	0.630094	0.528633	0.77922
Bbs5	255.763	0.12483	0.198159	0.629947	0.528729	0.77922
Lce6a	1.37887	-0.405854	0.644046	-0.630163	0.528588	0.77922
B9d2	435.973	0.228863	0.363281	0.629989	0.528702	0.77922
2210010C04Rik	0.956949	0.542408	0.861507	0.629604	0.528954	0.779498
Gm4812	0.974001	0.560017	0.889591	0.629521	0.529008	0.779526
E230016M11Rik	41.2501	0.1925	0.305951	0.629185	0.529228	0.779799
Surf1	1340.64	0.182165	0.289567	0.629094	0.529288	0.779836
Gm49144	5.07534	0.330401	0.525335	0.628933	0.529393	0.779939
A530016L24Rik	2.10532	-0.601683	0.956873	-0.628801	0.529479	0.780015
Depdc5	709.086	-0.13292	0.211466	-0.628564	0.529635	0.780193
Gm48639	3.01359	-0.350376	0.557793	-0.628147	0.529908	0.780543
Sypl	3881.42	-0.14902	0.237279	-0.628037	0.52998	0.780598
Lrp3	20.1614	0.363383	0.578806	0.627816	0.530125	0.780628
Vps53	641.059	-0.111253	0.177201	-0.627833	0.530113	0.780628
Zscan26	146.312	-0.214145	0.341108	-0.627793	0.53014	0.780628
Gm49774	206.301	-0.20518	0.326788	-0.627869	0.530089	0.780628
Rln3	1.14515	0.506462	0.80713	0.627486	0.530341	0.780873
C130073F10Rik	10.0519	-0.490215	0.781537	-0.627245	0.530499	0.780892
Pigyl	1156.79	-0.28761	0.458563	-0.627199	0.530529	0.780892
Gm10120	1057.69	0.259391	0.413541	0.627243	0.5305	0.780892
Rin1	1467.19	0.115965	0.184848	0.627355	0.530426	0.780892
Gm15491	4.53963	0.27786	0.442917	0.627342	0.530435	0.780892
Cops2	3819.19	0.160851	0.256527	0.627031	0.530639	0.7809
1700087I21Rik	6.18197	0.450699	0.718717	0.627088	0.530601	0.7809
Myom1	49.4967	-0.20202	0.322168	-0.627062	0.530619	0.7809
Gm44710	64.3122	-0.17587	0.280648	-0.626657	0.530884	0.781066
Hpgd	53.8821	-0.453877	0.724296	-0.626645	0.530892	0.781066
Myo1c	7028.87	-0.110001	0.175499	-0.626789	0.530797	0.781066
Gm4766	8.7597	0.158604	0.253074	0.62671	0.530849	0.781066
Sohlh2	1.93264	0.591466	0.944782	0.626035	0.531292	0.781317
Rap1a	1098.82	-0.0990532	0.158244	-0.625951	0.531347	0.781317
Pef1	2767.07	0.184598	0.294818	0.626144	0.531221	0.781317
Gm13836	1.30578	0.438495	0.700403	0.626061	0.531275	0.781317
Gm6877	256.752	0.158812	0.253724	0.625922	0.531366	0.781317
Gm8079	0.688491	0.572372	0.91447	0.625906	0.531377	0.781317
Gm22208	4.31074	0.312052	0.498559	0.625906	0.531376	0.781317
Parn	1157.73	0.0811954	0.129644	0.626294	0.531122	0.781317
Gm49717	0.721618	-0.538802	0.860538	-0.626122	0.531235	0.781317
Gm43545	3.61839	-0.288817	0.461669	-0.625593	0.531582	0.781567
Rep15	19.6274	-0.225731	0.361067	-0.625179	0.531854	0.781916
Gm8419	3.00113	0.936383	1.49922	0.62458	0.532246	0.781928
Hdlbp	13583.7	0.14636	0.234211	0.624908	0.532031	0.781928
Gm8532	7.20427	-0.238533	0.381867	-0.62465	0.532201	0.781928
B930036N10Rik	28.9721	0.261733	0.419004	0.624656	0.532197	0.781928
Gzf1	1058.24	-0.105544	0.169021	-0.624443	0.532337	0.781928
Gm14143	2.19027	0.375371	0.601073	0.624501	0.532298	0.781928
Slc2a9	59.9213	-0.19877	0.318099	-0.624868	0.532058	0.781928
Gm10069	245.334	0.160597	0.256922	0.62508	0.531918	0.781928
Gm34297	1.97193	0.50804	0.813689	0.624366	0.532387	0.781928
Klhl10	21.0844	0.171941	0.275366	0.624409	0.532359	0.781928
Allc	0.768659	-0.647705	1.0368	-0.624713	0.532159	0.781928
Dlst	4234.09	0.0786627	0.125945	0.624581	0.532246	0.781928
Cbwd1	738.593	0.169845	0.271751	0.625001	0.53197	0.781928
Gm50194	4.76523	0.684523	1.09634	0.624371	0.532384	0.781928
Entpd7	311.941	-0.0920605	0.147441	-0.624388	0.532373	0.781928
Mcm4	3458.9	-0.130122	0.20853	-0.623996	0.53263	0.782234
Rps19-ps3	20.5344	-0.146001	0.234036	-0.62384	0.532733	0.782333
Gm37785	3.55215	-0.285554	0.457852	-0.623682	0.532837	0.782434
Gm9973	4.50382	0.410212	0.658029	0.623394	0.533026	0.78266
Eif3k	9387.78	0.252463	0.405066	0.623262	0.533112	0.782736
Gm37361	1.25653	0.421234	0.676012	0.623116	0.533209	0.782814
Ubc	4694.03	-0.136618	0.219283	-0.623022	0.53327	0.782814
Cln6	9.25822	0.227395	0.364964	0.623062	0.533244	0.782814
Gm37988	10.4711	0.17682	0.283875	0.62288	0.533363	0.782847
Cst3	16323.6	0.290255	0.465984	0.622885	0.53336	0.782847
Gm49957	4.37648	0.60563	0.972668	0.622648	0.533516	0.78302
Cpsf4l	29.3147	0.168973	0.271428	0.622532	0.533592	0.783081
D5Ertd615e	51.8333	0.259954	0.41774	0.622287	0.533753	0.783191
Fam98c	77.8956	-0.134935	0.216857	-0.622229	0.533791	0.783191
Fignl1	1164.94	0.213214	0.342705	0.622151	0.533842	0.783191
Unc45b	1.09233	-0.470232	0.755778	-0.622183	0.533822	0.783191
Gm5766	0.869692	0.526978	0.84688	0.622258	0.533772	0.783191
Il1b	24.5891	0.624974	1.00462	0.622098	0.533878	0.783191
Tnfsfm13	10.1832	0.300874	0.483752	0.621959	0.533969	0.783274
Cdc42bpa	1652.36	0.175935	0.282941	0.621806	0.534069	0.783369
Spin1	2142.47	-0.0918795	0.147776	-0.621746	0.534109	0.783376
Gm49769	1.34063	0.730654	1.1756	0.621513	0.534262	0.783547
Rab31	2426.32	0.110949	0.178529	0.621462	0.534296	0.783547
Dnajc18	496.747	0.115474	0.185858	0.621301	0.534401	0.783651
Chrna1os	72.3761	0.263723	0.424812	0.620799	0.534732	0.783775
Pon3	352.884	-0.178433	0.287316	-0.621035	0.534577	0.783775
Gm5995	1.04652	-0.4427	0.712972	-0.620922	0.534651	0.783775
Gm11762	0.739626	0.679989	1.09526	0.620848	0.534699	0.783775
Gm46332	2.13734	-0.330149	0.531794	-0.62082	0.534718	0.783775
Kcnv2	1.48621	-0.432796	0.697089	-0.620862	0.53469	0.783775
Gm14379	9.40484	0.191835	0.308919	0.620987	0.534608	0.783775
Gm29741	0.74443	0.563889	0.908681	0.620557	0.534891	0.783803
Rdh16	0.842662	-0.53234	0.857818	-0.620575	0.534879	0.783803
Gm48600	0.815178	-0.514217	0.828552	-0.620621	0.534849	0.783803
B230217O12Rik	54.7227	-0.203783	0.328363	-0.620604	0.53486	0.783803
Gm8976	9.59213	0.257279	0.414822	0.620216	0.535116	0.783836
Dpm2	1336.17	0.192719	0.31078	0.620113	0.535183	0.783836
Ipp	346.945	0.148538	0.239487	0.620236	0.535102	0.783836
Zfp606	326.046	-0.140205	0.22609	-0.620132	0.535171	0.783836
Isl2	15.4017	0.404629	0.652292	0.620318	0.535048	0.783836
Rps15a-ps1	2.05894	0.818923	1.32064	0.620096	0.535194	0.783836
Prorsd1	246.684	0.126981	0.204655	0.620464	0.534952	0.783836
Stc1	263.897	0.384651	0.620259	0.620145	0.535162	0.783836
Phtf2	375.271	0.145173	0.234166	0.619959	0.535285	0.783865
Gm44530	2.22095	-0.390311	0.629681	-0.619855	0.535353	0.783865
Gm31328	1.19962	0.478724	0.77227	0.619892	0.535329	0.783865
Cstf2	2276.22	0.15053	0.242848	0.619854	0.535354	0.783865
BC049715	7.37297	-0.189138	0.30526	-0.619597	0.535523	0.784061
Gm10275	20661.3	0.245271	0.395908	0.619514	0.535578	0.78409
8030456M14Rik	8.58662	0.29823	0.481454	0.619436	0.535629	0.784114
Fam222b	503.301	0.0984901	0.159019	0.619359	0.53568	0.784137
Bcl3	649.763	-0.192759	0.311295	-0.619218	0.535773	0.784221
Gm14150	90.2549	-0.404743	0.653738	-0.619122	0.535836	0.784263
Tmem139	68.7252	-0.313309	0.506129	-0.619029	0.535897	0.7843
Snrnp40	1865.05	0.167293	0.270309	0.618897	0.535984	0.784376
Adgrd2-ps	1.18505	-0.555655	0.89801	-0.618762	0.536073	0.784455
D630045J12Rik	346.159	0.132413	0.214054	0.618597	0.536182	0.784512
Tspear	3.75503	0.354819	0.573545	0.618642	0.536152	0.784512
Adig	3.52944	-0.231909	0.374964	-0.618483	0.536257	0.784519
Gm30938	14.9395	-0.482479	0.780058	-0.618517	0.536234	0.784519
BC107364	6.93126	0.298539	0.482873	0.618256	0.536407	0.78464
Zfp810	217.476	-0.231685	0.374742	-0.618251	0.53641	0.78464
E130114P18Rik	6.11441	0.27388	0.443181	0.617987	0.536584	0.78474
Fscn3	1.64066	0.345432	0.559059	0.617881	0.536654	0.78474
Gm9234	2.90135	0.306513	0.496024	0.61794	0.536615	0.78474
Ddx21	4956.76	0.172373	0.278968	0.617896	0.536644	0.78474
Nars	10166	-0.140558	0.227439	-0.618006	0.536571	0.78474
Mdk	125.509	0.381253	0.617398	0.617516	0.536894	0.784886
Lfng	445.167	-0.193713	0.313689	-0.61753	0.536885	0.784886
Iqub	1.06329	0.428368	0.693641	0.617565	0.536862	0.784886
Vmn2r59	29.6909	0.247864	0.40138	0.61753	0.536885	0.784886
Meis2	1172.28	-0.151312	0.245101	-0.617346	0.537007	0.784896
Rdm1	632.391	0.200212	0.32428	0.617403	0.536969	0.784896
Glod5	28.7851	0.391683	0.634463	0.617346	0.537006	0.784896
Mcm3	3825.67	0.133394	0.2161	0.61728	0.53705	0.784908
Akr1b7	20.8658	0.461264	0.747497	0.617078	0.537183	0.78497
6530401F13Rik	5.41592	-0.260426	0.422082	-0.617003	0.537233	0.78497
C030006K11Rik	217.521	0.119606	0.19381	0.617132	0.537148	0.78497
Cluap1	253.544	0.125781	0.203852	0.617022	0.53722	0.78497
Uhrf1bp1l	1942.36	-0.156494	0.25367	-0.616918	0.537289	0.785001
Gm16565	2.04732	-0.335313	0.543607	-0.61683	0.537347	0.785034
Gm13915	2.73973	-0.327625	0.531316	-0.61663	0.537479	0.785127
Gm8606	5.89673	0.415382	0.673636	0.616627	0.537481	0.785127
Nsf	1210.94	-0.113449	0.184009	-0.616543	0.537536	0.785157
Rrp15	1049.18	0.163321	0.264969	0.616376	0.537646	0.785266
Gm9176	17.9179	0.152773	0.247922	0.616212	0.537755	0.785374
Tmem52b	3.31235	0.495414	0.804286	0.615967	0.537916	0.785443
Rad51b	376.267	0.132505	0.215083	0.616066	0.537851	0.785443
Fam98a	1767.26	0.136417	0.22147	0.615961	0.53792	0.785443
Zfp236	830.589	-0.133749	0.217151	-0.615927	0.537943	0.785443
Naaa	909.828	0.180642	0.293317	0.615859	0.537987	0.785457
Gm35279	3.37277	0.378215	0.61419	0.615794	0.53803	0.785468
Zfp574	513.193	-0.0968389	0.157304	-0.615618	0.538147	0.785586
Tpt1-ps3	17163.8	0.144419	0.234677	0.615393	0.538295	0.785655
Rpl27a	1178.67	0.169485	0.27546	0.61528	0.53837	0.785655
Unc13a	450.57	0.335874	0.545874	0.615295	0.53836	0.785655
Pwp2	1122.54	0.133054	0.216243	0.615298	0.538358	0.785655
Gm48974	0.80417	0.535363	0.870015	0.615349	0.538324	0.785655
Gm12722	63.425	0.179179	0.291296	0.615109	0.538483	0.785726
1700047F07Rik	0.747075	-0.496242	0.807037	-0.614894	0.538624	0.785726
Abhd13	1493.68	-0.134132	0.218141	-0.614888	0.538629	0.785726
H3c3	20.2293	-0.302854	0.492403	-0.615052	0.53852	0.785726
Vmn2r96	2.79465	0.658852	1.07132	0.614991	0.538561	0.785726
Sra1	2552.67	0.193475	0.314608	0.614972	0.538573	0.785726
Rnf11	2263.78	0.099082	0.161163	0.614795	0.53869	0.785741
Dap	5774.96	0.143042	0.232698	0.614713	0.538744	0.785741
Ergic1	4324.23	-0.0782931	0.12736	-0.61474	0.538726	0.785741
Gm4987	16.5474	0.276932	0.450608	0.614574	0.538836	0.785781
Slc25a53	196.713	0.100502	0.163534	0.614565	0.538842	0.785781
2610044O15Rik8	316.587	-0.125947	0.205027	-0.614297	0.539019	0.785891
Ehbp1	615.157	0.0972388	0.158296	0.614283	0.539028	0.785891
Tmed10	2224.25	-0.0802647	0.13066	-0.614302	0.539016	0.785891
Gm9260	202.852	-0.230498	0.375259	-0.614237	0.539059	0.785891
Slc25a25	560.487	0.112312	0.182963	0.613853	0.539312	0.785947
Cox7a2	5209.82	0.236741	0.385672	0.613841	0.53932	0.785947
Rpl12-ps2	1.13291	0.805704	1.31195	0.614125	0.539133	0.785947
Gm36723	3.54362	0.328052	0.534455	0.613807	0.539343	0.785947
Snrnp48	1665.63	-0.130846	0.213153	-0.613859	0.539308	0.785947
Aco2	12.9447	0.12931	0.210619	0.613953	0.539246	0.785947
mt-Nd1	118850	0.208285	0.339287	0.613891	0.539287	0.785947
Mcl1	7229.96	-0.102023	0.166251	-0.613672	0.539432	0.785975
Zfp963	46.9436	0.134612	0.21935	0.613686	0.539423	0.785975
Col9a2	2.38821	0.357439	0.582544	0.613582	0.539491	0.786009
Rxra	948.456	-0.152669	0.248885	-0.613412	0.539604	0.786123
Mei1	3.38753	0.334124	0.544894	0.613191	0.53975	0.786233
Gm52981	3.58952	0.261041	0.425674	0.61324	0.539718	0.786233
Star	86.2084	0.105829	0.17269	0.612828	0.53999	0.786295
Twf2	1024.29	0.166143	0.271026	0.613013	0.539868	0.786295
Pcbd1	2742.37	-0.247328	0.403533	-0.612906	0.539939	0.786295
Gm36298	14.4548	-0.21706	0.354206	-0.612807	0.540004	0.786295
Cpsf1	2288.23	-0.111042	0.181157	-0.61296	0.539903	0.786295
Ncf4	2.89844	0.905528	1.4774	0.612921	0.539928	0.786295
Mesp2	2.20448	-0.422174	0.689042	-0.612697	0.540077	0.78635
Creg1	1607.26	-0.241223	0.393955	-0.612311	0.540332	0.78667
Nrp1	694.129	0.176113	0.287666	0.612212	0.540397	0.786714
Exosc8	2011.22	0.192086	0.313884	0.611966	0.54056	0.786849
Gm5735	2.22284	0.344765	0.563348	0.611994	0.540542	0.786849
Cnga3	2.0623	-0.372484	0.609264	-0.611367	0.540957	0.786902
Gm4617	8555.2	0.125354	0.205007	0.611463	0.540893	0.786902
Gm12922	8.44951	0.245373	0.401316	0.611421	0.540921	0.786902
Cntn3	3.04121	0.476071	0.778214	0.611747	0.540705	0.786902
Pcf11	813.671	-0.0839974	0.137319	-0.611694	0.54074	0.786902
Topaz1	1.77531	-0.494256	0.80785	-0.611816	0.540659	0.786902
Creb3l3	41.9692	-0.287111	0.469445	-0.611596	0.540805	0.786902
Agtr1a	14.7531	-0.319953	0.523272	-0.611446	0.540904	0.786902
Pfkm	1770.57	-0.165229	0.270276	-0.611333	0.540979	0.786902
Dazap2	8205.72	0.234146	0.382886	0.611529	0.54085	0.786902
Zdhhc16	750.566	-0.0785454	0.128492	-0.611287	0.54101	0.786902
Gm14567	335.724	0.503382	0.823499	0.611272	0.541019	0.786902
Tnfrsf12a	12798.7	0.21719	0.355345	0.611207	0.541062	0.786913
Pus1	185.121	0.0927379	0.151752	0.611114	0.541124	0.786952
Fgl1	19.8481	0.375406	0.614591	0.610822	0.541318	0.787052
Rtn4ip1	187.737	-0.114412	0.18727	-0.610945	0.541236	0.787052
Tsg101-ps	521.154	-0.149132	0.244167	-0.61078	0.541345	0.787052
Tsx	2.02554	0.394555	0.646024	0.610745	0.541369	0.787052
Esx1	22.7631	0.38719	0.633875	0.61083	0.541312	0.787052
Meikin	18.5237	0.158836	0.260092	0.61069	0.541405	0.787053
Aim2	696.459	0.409694	0.671092	0.61049	0.541538	0.787195
Zbtb8os	347.413	0.143897	0.235807	0.610235	0.541706	0.78721
Gm5990	7.52938	0.182778	0.299448	0.610385	0.541607	0.78721
Pldi	10.0354	-0.253504	0.415475	-0.610154	0.54176	0.78721
Gm49457	56.9788	0.299363	0.490519	0.610299	0.541664	0.78721
Frmd8	1475.84	0.105037	0.172098	0.610332	0.541642	0.78721
Rpl3-ps1	7727.06	0.1639	0.268615	0.610168	0.54175	0.78721
Trmt1l	586.517	0.114479	0.18769	0.609936	0.541904	0.787253
4930539M17Rik	0.795734	-0.670301	1.09883	-0.610011	0.541854	0.787253
Cdc26	922.288	0.158581	0.260049	0.609812	0.541986	0.787253
Camk2n1	2634.87	-0.252919	0.414763	-0.609791	0.542	0.787253
Gm5987	2.70837	0.274394	0.449933	0.609854	0.541959	0.787253
Cidea	15.7601	-0.41569	0.681628	-0.609848	0.541962	0.787253
Gm11450	1.319	0.615264	1.0094	0.609536	0.542169	0.787447
9530046B11Rik	2.68134	-0.252706	0.414665	-0.609421	0.542245	0.787496
Zkscan5	272.399	-0.116338	0.190973	-0.609189	0.542399	0.787496
2900052L18Rik	48.9312	0.178778	0.293506	0.609113	0.542449	0.787496
Supt16	1756.62	-0.133349	0.218905	-0.609163	0.542416	0.787496
5430437J10Rik	8.55217	-0.355045	0.58278	-0.609226	0.542374	0.787496
Gm3744	82.6814	0.169898	0.278819	0.609347	0.542295	0.787496
Gm9434	49.3494	0.190741	0.31305	0.609299	0.542326	0.787496
Gm17767	2.72831	0.36701	0.602621	0.609023	0.542509	0.787532
Pcmt1	2369.82	0.162596	0.267081	0.608791	0.542663	0.787668
Fer	689.811	0.141982	0.233227	0.608775	0.542674	0.787668
Gm7470	0.758482	0.540199	0.887862	0.608426	0.542905	0.787857
Ccl12	0.733562	1.12815	1.85519	0.608104	0.543118	0.787857
Tgds	691.762	0.111526	0.183333	0.608325	0.542972	0.787857
Samd12	99.5902	-0.303212	0.498496	-0.608254	0.543019	0.787857
Gm7085	0.742409	0.527191	0.866768	0.608227	0.543037	0.787857
Gm8497	2.49177	-0.338173	0.555931	-0.608301	0.542988	0.787857
Gm10074	260.924	0.310246	0.510159	0.608137	0.543097	0.787857
Vapa	5201.52	-0.089654	0.147381	-0.608314	0.542979	0.787857
Gm4760	1.17442	0.400622	0.65881	0.6081	0.543121	0.787857
Scly	57.2209	0.141762	0.233166	0.607991	0.543194	0.787911
Gm38322	1.46315	-0.690036	1.13533	-0.607783	0.543331	0.788009
Tmem205	1483.52	0.297993	0.490255	0.607832	0.543299	0.788009
Dlgap5	1330.7	-0.178599	0.293952	-0.607577	0.543468	0.788156
Gm4803	3.07111	1.27418	2.09738	0.607509	0.543513	0.78817
Htatsf1	1171.15	0.120352	0.198195	0.607238	0.543693	0.788379
Tada3	892.901	-0.127704	0.210323	-0.60718	0.543732	0.788384
Exosc3	952.867	0.177466	0.292308	0.607122	0.54377	0.788389
Rasa3	2049.25	0.1294	0.21316	0.607057	0.543813	0.7884
Niban2	7475.35	-0.10378	0.171007	-0.606873	0.543935	0.788475
Smc3	2772.5	-0.14948	0.246295	-0.606913	0.543909	0.788475
2310034O05Rik	0.765346	-0.47648	0.785218	-0.606812	0.543975	0.788482
Gm12020	132.236	0.146586	0.241682	0.606525	0.544166	0.788655
BC048507	20.7452	0.244137	0.40249	0.606566	0.544139	0.788655
Tmem30c	3.80556	0.269428	0.444254	0.606473	0.544201	0.788655
Gm8113	110.414	0.308598	0.508917	0.60638	0.544262	0.788693
Pla2g10	8.65886	0.304121	0.501685	0.606199	0.544383	0.788817
Gm7846	406.186	0.318992	0.526405	0.605983	0.544526	0.788916
Gm27164	1.5264	0.432995	0.714577	0.605946	0.54455	0.788916
Tbc1d2b	316.459	0.188292	0.310746	0.605936	0.544557	0.788916
ENSMUSG00002075188	1.03264	0.549659	0.907383	0.605762	0.544672	0.788995
Gm47163	140.03	-0.369246	0.609571	-0.605747	0.544683	0.788995
Ehmt1	1508.83	-0.0860598	0.142143	-0.605444	0.544884	0.78909
Lsm10	388.865	0.138809	0.229446	0.604974	0.545196	0.78909
Olfr545	1.09302	-0.402137	0.664494	-0.605178	0.545061	0.78909
Yipf2	1.81664	-0.362396	0.598573	-0.605433	0.544891	0.78909
Phip	1495.71	-0.140513	0.232115	-0.605359	0.54494	0.78909
Hk1	3787.73	-0.16407	0.271063	-0.605284	0.54499	0.78909
Cfap54	8.33339	0.200955	0.332203	0.604915	0.545235	0.78909
Rsad1	503.985	-0.139614	0.230843	-0.604799	0.545313	0.78909
Lrrc9	3.8973	0.359734	0.594749	0.60485	0.545279	0.78909
Cgrrf1	666.723	0.153489	0.253484	0.605516	0.544836	0.78909
Gm9920	2.86696	0.274112	0.453159	0.604891	0.545251	0.78909
Ppt2	64.1502	-0.157788	0.260805	-0.605001	0.545178	0.78909
Adrb2	42.6305	-0.24941	0.412352	-0.604847	0.54528	0.78909
H1f11-ps	3.41448	0.40689	0.672406	0.605125	0.545096	0.78909
Hmgb3	769.203	-0.191669	0.316868	-0.604885	0.545256	0.78909
Lhfpl1	0.712471	0.687093	1.13472	0.605516	0.544836	0.78909
Gm8806	943.079	0.137736	0.227777	0.604698	0.54538	0.789136
Tpd52l2	4047.65	0.166496	0.275424	0.60451	0.545505	0.789183
Zfp592	621.209	-0.0879789	0.145542	-0.60449	0.545518	0.789183
Acy3	243.858	-0.222553	0.368137	-0.604539	0.545485	0.789183
Rbbp9	725.311	-0.084007	0.138999	-0.604371	0.545597	0.789246
Ech1	3897.14	-0.248265	0.41093	-0.604155	0.545741	0.789301
Cog1	618.195	0.105923	0.175324	0.604155	0.54574	0.789301
Gm15209	6.82304	0.325162	0.538189	0.604179	0.545725	0.789301
Ebna1bp2	3791.67	0.231642	0.383721	0.603672	0.546062	0.78933
Cap1	5834.88	0.108765	0.180145	0.603761	0.546003	0.78933
Fam184b	4.61404	-0.247408	0.409813	-0.603709	0.546037	0.78933
Plekha5	1305.85	0.191317	0.316735	0.604029	0.545825	0.78933
Polr3e	903.802	-0.0902562	0.149464	-0.603865	0.545934	0.78933
Rnf40	1139.89	-0.0851937	0.141097	-0.603795	0.54598	0.78933
Tnfrsf13b	3.61887	-0.282294	0.467648	-0.603646	0.546079	0.78933
Pop1	1495.63	0.182932	0.302936	0.603865	0.545934	0.78933
Nagpa	499.459	0.135296	0.22413	0.603649	0.546077	0.78933
Hoxb13	1.13827	0.577697	0.957321	0.603452	0.546208	0.789415
Trmt2b	801.524	0.127339	0.211	0.603502	0.546175	0.789415
Gpr19	349.23	0.163632	0.271187	0.603389	0.54625	0.789424
Nlk	701.961	-0.10648	0.17651	-0.603251	0.546342	0.789506
Lrg1	24.5054	0.52316	0.867376	0.603153	0.546407	0.789549
Ankrd13c	1679.02	-0.0773059	0.128208	-0.602971	0.546528	0.789622
Pfkfb1	207.443	0.183959	0.305071	0.603003	0.546506	0.789622
Copa	8645.7	0.138421	0.229765	0.602446	0.546877	0.789626
Gm31243	131.029	0.302238	0.501413	0.602771	0.546661	0.789626
Hcar1	1.59465	0.678926	1.1264	0.602737	0.546684	0.789626
Hdhd5	422.068	-0.13109	0.217581	-0.602489	0.546849	0.789626
Gm28455	2.69356	0.455932	0.75672	0.602511	0.546834	0.789626
Gm8435	2.27199	0.871542	1.44676	0.602409	0.546902	0.789626
Ppp1r9b	2110.8	0.117565	0.195117	0.602538	0.546816	0.789626
Ahr	995.371	0.204501	0.339333	0.602656	0.546738	0.789626
Zmiz1	2761.37	0.161679	0.268264	0.602686	0.546718	0.789626
Bap1	1819.28	-0.090428	0.150106	-0.602427	0.54689	0.789626
Gm35781	5.76062	0.267092	0.443392	0.602382	0.54692	0.789626
4933417C20Rik	8.74405	0.263201	0.437149	0.602086	0.547117	0.789675
Ncoa6	1483.28	-0.105055	0.174454	-0.602196	0.547044	0.789675
Gm37197	8.37572	0.233659	0.388213	0.601883	0.547252	0.789675
5730409E04Rik	240.274	0.203748	0.338474	0.601959	0.547202	0.789675
Ubr4	4876.41	-0.171903	0.285552	-0.602001	0.547173	0.789675
Grip1	16.0116	0.361946	0.601091	0.602148	0.547076	0.789675
Ttyh2	870.494	-0.121635	0.202017	-0.602104	0.547105	0.789675
Odc1	6425.67	0.22383	0.371901	0.601853	0.547272	0.789675
Gm7222	3.94167	0.695504	1.15548	0.60192	0.547228	0.789675
Ankrd44	371.883	-0.194136	0.322778	-0.601453	0.547538	0.790009
Gm28982	10.276	0.169024	0.281069	0.601362	0.547599	0.790045
Slc25a51	1658.78	0.12314	0.20484	0.601154	0.547737	0.790181
Pou6f2	1.76724	0.433753	0.721581	0.601114	0.547764	0.790181
Nme6	802.202	0.284623	0.473668	0.600892	0.547912	0.790344
Gm28380	3.93742	-0.37258	0.622371	-0.598646	0.549409	0.790514
Gm32200	13.951	0.354298	0.591572	0.59891	0.549233	0.790514
Gm26558	2.98847	-0.415805	0.692343	-0.600576	0.548123	0.790514
Rpusd2	162.177	0.092506	0.154428	0.599023	0.549158	0.790514
Rps27	225.275	0.24597	0.409869	0.600118	0.548427	0.790514
C920021L13Rik	62.2901	0.220851	0.368649	0.599084	0.549117	0.790514
1700013F07Rik	4.7157	0.256089	0.427373	0.599216	0.549029	0.790514
Gm36814	1.0101	0.523214	0.873144	0.59923	0.54902	0.790514
Fabp1	8.09399	-0.495107	0.826712	-0.598887	0.549249	0.790514
Pzp	48.2653	-0.236732	0.39522	-0.598988	0.549181	0.790514
Gm18688	6.1329	0.208173	0.346949	0.600009	0.5485	0.790514
Gm19656	0.874871	-0.442281	0.737673	-0.599562	0.548798	0.790514
Pcm1	1403.73	0.139263	0.232108	0.599995	0.54851	0.790514
Gm29682	0.823154	0.467832	0.780174	0.599651	0.548739	0.790514
Gm29761	1.44395	-0.384613	0.642318	-0.598789	0.549313	0.790514
Csk	1947.75	-0.129247	0.215726	-0.599129	0.549087	0.790514
A730085K08Rik	9.64356	0.218845	0.365445	0.598847	0.549275	0.790514
Nt5dc3	815.75	-0.118706	0.197737	-0.600323	0.548291	0.790514
Utp20	1877.24	-0.173211	0.289205	-0.598921	0.549226	0.790514
Gm12592	34.5515	0.183468	0.305563	0.600426	0.548222	0.790514
4930556J24Rik	3.05942	-0.257897	0.430319	-0.599316	0.548962	0.790514
Gm12091	2.16726	-0.370577	0.618251	-0.599396	0.548909	0.790514
Gm11544	0.797907	-0.815735	1.35958	-0.599992	0.548511	0.790514
Dcaf7	2669.89	-0.0837291	0.13968	-0.599437	0.548881	0.790514
Adk	4185.13	-0.143339	0.239083	-0.599535	0.548816	0.790514
Egflam	18.0547	-0.259232	0.431893	-0.600222	0.548358	0.790514
Sp1	2163.8	-0.0991418	0.165088	-0.60054	0.548146	0.790514
Txndc11	727.397	0.0637718	0.106229	0.600324	0.54829	0.790514
Gm41442	79.652	0.155542	0.259801	0.598699	0.549374	0.790514
Donson	394.884	-0.145504	0.242729	-0.59945	0.548873	0.790514
Nox3	0.687187	0.585106	0.975732	0.599659	0.548734	0.790514
Abcf1	3665.71	0.0684803	0.114167	0.599826	0.548622	0.790514
Efhb	26.3171	-0.237868	0.397312	-0.598693	0.549378	0.790514
Abcg5	5.53624	-0.395823	0.659773	-0.599938	0.548547	0.790514
Gm7527	11.7325	-0.152802	0.254834	-0.599616	0.548762	0.790514
Rom1	316.814	-0.188985	0.314864	-0.600212	0.548365	0.790514
Twnk	989.071	-0.0998407	0.166236	-0.600596	0.548109	0.790514
Gm45194	0.933949	0.500829	0.835395	0.599511	0.548832	0.790514
Ddx3y	304.863	-0.825135	1.37504	-0.600082	0.548451	0.790514
Tmem69	527.975	0.249672	0.4173	0.598302	0.549638	0.79072
Plpbp	1343.46	0.0904499	0.151174	0.598314	0.54963	0.79072
Rpl21-ps6	1.71618	0.448373	0.749447	0.598272	0.549659	0.79072
Slc25a12	835.149	0.112529	0.188166	0.59803	0.54982	0.790847
Tmed2	1865.1	0.134531	0.224995	0.597927	0.549889	0.790847
Gm47481	1.20115	0.489136	0.81803	0.597944	0.549878	0.790847
Ncbp2	1431.51	0.167766	0.280571	0.597942	0.549878	0.790847
Tnfrsf14	10.4394	0.445149	0.745309	0.597267	0.550329	0.79143
Gm7928	8.26195	0.88981	1.49002	0.597179	0.550388	0.791463
Atp5c1	10390.5	0.227973	0.382233	0.596424	0.550892	0.791614
Gm13707	1.18936	0.472876	0.792177	0.596932	0.550553	0.791614
Lbp	1450.04	0.417831	0.700729	0.59628	0.550988	0.791614
Gm43077	1.03005	0.486719	0.815771	0.596636	0.55075	0.791614
Rgp1	718.987	-0.14265	0.239092	-0.596631	0.550754	0.791614
Gm26608	5.88438	-0.24851	0.41645	-0.596733	0.550686	0.791614
Gm8115	45.085	0.18285	0.3065	0.596573	0.550792	0.791614
Klri1	0.839839	-0.529691	0.887777	-0.596648	0.550742	0.791614
Ciao2a	2855.31	-0.238328	0.399675	-0.596305	0.550972	0.791614
Poc1a	236.025	-0.132364	0.221926	-0.596435	0.550885	0.791614
Gm26571	7.537	0.212768	0.356783	0.596352	0.55094	0.791614
Eif1-ps1	116.253	0.123092	0.206304	0.596656	0.550737	0.791614
Gm49953	8.06282	0.303528	0.509034	0.596282	0.550987	0.791614
Gm4146	1.55606	-0.424668	0.711652	-0.596736	0.550684	0.791614
Ccdc92b	13.0639	-0.211496	0.354862	-0.595994	0.551179	0.791837
Gm8722	93.9743	0.280167	0.470258	0.595774	0.551326	0.791998
Gm6162	8.0043	-0.155643	0.261317	-0.595609	0.551437	0.792009
Lsm5	614.399	0.272869	0.458057	0.595709	0.55137	0.792009
Gm17597	7.91107	0.358329	0.601624	0.595603	0.55144	0.792009
Gm12655	14.0279	-0.171409	0.28805	-0.595065	0.5518	0.792475
Gm45860	2.19687	0.994522	1.67173	0.594905	0.551907	0.792526
Gm50382	2.03705	0.368891	0.620048	0.594939	0.551884	0.792526
Acsf2	416.327	-0.223896	0.376417	-0.594808	0.551972	0.792568
B130046B21Rik	13.8052	0.136286	0.229163	0.594713	0.552036	0.792609
Elk3	452.159	0.112829	0.189791	0.594492	0.552183	0.79277
Cib1	2060.65	-0.232335	0.391178	-0.593938	0.552553	0.793251
Klf1	13.8568	0.234033	0.394075	0.59388	0.552592	0.793256
Rho	2.43669	-0.329587	0.555131	-0.593711	0.552706	0.793285
Gm33968	0.785242	-0.58378	0.983234	-0.593735	0.55269	0.793285
Gm10752	8.68509	-0.263091	0.443145	-0.593691	0.552719	0.793285
3110045C21Rik	64.5741	0.184289	0.310462	0.593596	0.552782	0.793286
Tsks	4.14281	0.253085	0.426368	0.593583	0.552791	0.793286
Ebag9	782.654	-0.0974391	0.164366	-0.592819	0.553302	0.793969
Gm45879	0.680333	0.557432	0.940508	0.592693	0.553387	0.794039
Mphosph8	757.143	-0.0851661	0.143721	-0.592581	0.553462	0.794095
Pcna	7942.4	0.257159	0.434005	0.592526	0.553498	0.794097
Tmem37	324.149	0.301277	0.508609	0.592354	0.553613	0.79416
Aloxe3	9.44509	0.33775	0.570166	0.592373	0.553601	0.79416
AU040320	813.086	-0.163062	0.275363	-0.592171	0.553736	0.794203
Trim23	528.333	0.106248	0.179403	0.592229	0.553697	0.794203
4930509G22Rik	13.3382	-0.140562	0.237375	-0.592151	0.55375	0.794203
Gm13033	53.696	0.129927	0.219446	0.59207	0.553804	0.79423
Dis3l2	119.504	0.109689	0.18532	0.591892	0.553923	0.794279
Ralb	1712.92	0.0860504	0.145403	0.591806	0.553981	0.794279
Fam114a2	1651.93	0.093078	0.15724	0.591948	0.553886	0.794279
H2bc4	1471.81	0.168783	0.285198	0.591812	0.553977	0.794279
Armc5	332.904	0.0934121	0.15786	0.59174	0.554025	0.794292
Chmp3	4259.92	-0.138001	0.233251	-0.591641	0.554091	0.794307
Gm48508	2.36044	-0.302657	0.511622	-0.591565	0.554142	0.794307
Cnmd	1.39422	-0.411203	0.695095	-0.591578	0.554133	0.794307
Pgc	8.7785	0.454983	0.769489	0.591279	0.554333	0.79453
Fkbp1a-ps1	32.4125	-0.122179	0.206714	-0.591053	0.554485	0.794697
Rdh13	816.709	0.185892	0.314596	0.59089	0.554594	0.794752
Gm8973	0.897533	-0.552346	0.934752	-0.590902	0.554586	0.794752
Taf13	478.519	-0.1098	0.185903	-0.59063	0.554768	0.79495
Ankrd16	587.03	-0.13592	0.230192	-0.590466	0.554878	0.795057
Gatad2b	1889.11	-0.0828102	0.140279	-0.590327	0.554972	0.795078
Gm13034	55.623	-0.162071	0.274565	-0.590284	0.555	0.795078
Lrig3	330.226	-0.210467	0.356517	-0.590341	0.554962	0.795078
Dnah11	21.7728	0.170788	0.289374	0.590197	0.555059	0.795111
Gm50105	0.865323	-0.445202	0.754467	-0.590088	0.555131	0.795164
Ccar1	2621.43	-0.129366	0.21926	-0.59001	0.555184	0.795189
Ccdc93	786.678	0.106745	0.180941	0.589942	0.55523	0.795203
Gm49355	10.2335	-0.202365	0.343064	-0.589878	0.555273	0.795214
Gm8314	4.22152	-0.246205	0.417638	-0.589518	0.555514	0.795253
Gm17435	16.9217	0.250489	0.424812	0.589648	0.555427	0.795253
Gm18671	2.48969	-0.288178	0.488726	-0.589651	0.555424	0.795253
Gm11685	0.879782	-0.503529	0.854131	-0.589523	0.555511	0.795253
Nipbl	1824.37	-0.150205	0.254764	-0.589586	0.555468	0.795253
Ubxn7	1497.34	-0.0849877	0.144143	-0.589607	0.555454	0.795253
Zfp978	0.758331	0.542548	0.920442	0.589442	0.555565	0.795275
Etaa1	449.552	-0.136595	0.23179	-0.589307	0.555655	0.795303
G730013B05Rik	2.50684	0.308388	0.523285	0.58933	0.55564	0.795303
Mapre1	5533.53	0.105643	0.179337	0.589074	0.555812	0.795325
4930481B07Rik	40.8088	-0.184129	0.312499	-0.589214	0.555718	0.795325
Clec4d	7.23393	1.14094	1.93724	0.588951	0.555894	0.795325
Lair1	4.33939	0.324047	0.55007	0.589101	0.555793	0.795325
Gm8804	11.5966	0.168698	0.28638	0.589071	0.555813	0.795325
Lrrc2	26.5813	0.336185	0.570858	0.588913	0.55592	0.795325
Ascc1	726.42	0.110815	0.188138	0.589006	0.555857	0.795325
Rsph1	12.8456	-0.19901	0.337966	-0.588847	0.555964	0.795337
Srsf4	429.82	0.144478	0.245448	0.588631	0.556109	0.795467
Slc37a4	679.827	-0.15336	0.26058	-0.588533	0.556174	0.795467
Abcd4	517.706	0.198405	0.337162	0.588456	0.556226	0.795467
Rpl29-ps2	6.15642	0.239175	0.406451	0.588447	0.556233	0.795467
Lima1	674.219	0.181388	0.308182	0.588573	0.556148	0.795467
Pa2g4	6336.4	0.163482	0.277942	0.588189	0.556406	0.795664
Ercc6l	890.371	-0.20534	0.349141	-0.588127	0.556447	0.795672
Ppp1r2-ps3	2.70621	-0.316031	0.537557	-0.587902	0.556598	0.795837
Rps13-ps2	3252.7	0.211792	0.360644	0.58726	0.557029	0.796402
Gm11452	1.43497	-0.391632	0.667157	-0.587016	0.557193	0.796535
Ereg	1130.49	0.209478	0.356829	0.587053	0.557168	0.796535
Rinl	26.7725	-0.196569	0.334896	-0.586954	0.557234	0.796543
Gm5446	280.867	0.144413	0.246136	0.586719	0.557393	0.796718
Sugt1	1972.01	0.115842	0.19749	0.58657	0.557493	0.796759
Bysl	1082.75	0.0999487	0.17038	0.586622	0.557457	0.796759
4930581F22Rik	42.1146	-0.166118	0.283309	-0.58635	0.55764	0.79692
Tbc1d31	1031.35	0.152021	0.25933	0.586206	0.557737	0.797007
Gm44064	3.52871	0.357665	0.610369	0.585981	0.557888	0.797172
Trmt13	244.006	-0.159952	0.273071	-0.585752	0.558042	0.797257
Gm19186	1.79858	-0.306836	0.52377	-0.585822	0.557995	0.797257
Gm5191	31.7605	-0.164233	0.280392	-0.585727	0.558059	0.797257
4930453N24Rik	813.141	0.139173	0.237627	0.58568	0.558091	0.797257
Gm11451	465.613	0.203216	0.347037	0.585575	0.558161	0.797307
Gm27188	1.17724	0.514964	0.879632	0.585431	0.558258	0.797394
Gm20594	1.00043	0.902134	1.54138	0.585277	0.558362	0.79744
6330408M09Rik	14.6191	0.264193	0.451395	0.585281	0.558359	0.79744
Scnm1	1063.89	0.13067	0.223341	0.585069	0.558501	0.797497
Rnf220	1179.11	0.0792715	0.13549	0.585071	0.5585	0.797497
4732416N19Rik	44.2294	-0.211421	0.361391	-0.585019	0.558535	0.797497
Tex49	34.0797	0.154611	0.26429	0.585005	0.558544	0.797497
Grik5	505.62	-0.293567	0.501982	-0.584815	0.558672	0.797528
Gosr1	1425.76	0.0661997	0.113198	0.584814	0.558673	0.797528
Kcnk10	12.9167	0.40037	0.684563	0.584855	0.558645	0.797528
Lncenc1	50.5536	0.275246	0.470819	0.58461	0.55881	0.797673
Gm5527	1.09586	0.560158	0.958313	0.584525	0.558867	0.797703
1810058I24Rik	2137.64	0.178188	0.305007	0.58421	0.559079	0.797796
Gm8574	1.90645	0.33324	0.570559	0.584058	0.559181	0.797796
Pdcd6ip	4238.66	0.093627	0.160298	0.584082	0.559165	0.797796
Dusp3	820.768	0.0946531	0.162059	0.584064	0.559177	0.797796
Btf3-ps18	22.4657	-0.199633	0.34166	-0.584304	0.559016	0.797796
Gm30159	2.31092	-0.415548	0.711271	-0.584233	0.559063	0.797796
Slc66a2	564.672	0.110293	0.188813	0.584139	0.559127	0.797796
H2ac13	1.77362	-0.49135	0.841532	-0.583876	0.559304	0.797875
Tomm22	6035.87	0.242478	0.415294	0.583869	0.559308	0.797875
Cln3	616.066	-0.127078	0.217675	-0.583797	0.559357	0.797893
Sp9	4.07534	0.284793	0.488085	0.583491	0.559563	0.798034
2210408F21Rik	134.424	0.172781	0.296083	0.583554	0.55952	0.798034
Rabggta	643.492	-0.110716	0.189745	-0.583498	0.559558	0.798034
Ddx59	366.76	0.129427	0.221867	0.583354	0.559655	0.798068
Slc38a7	767.099	-0.163068	0.279564	-0.583296	0.559694	0.798068
Grb2	1585.16	0.0745684	0.127835	0.58332	0.559678	0.798068
Gm12479	3.14414	0.273368	0.468717	0.583226	0.559741	0.798085
4930554I06Rik	7.18253	-0.303591	0.520586	-0.58317	0.559779	0.798087
Sox17	595.619	-0.499545	0.856914	-0.582958	0.559921	0.798093
Ttc30a1	150.054	-0.138828	0.23819	-0.582846	0.559997	0.798093
Hottip	1.18773	0.679224	1.16499	0.583032	0.559872	0.798093
Bmpr1a	2028.26	-0.0862124	0.14789	-0.58295	0.559927	0.798093
Gm29394	12.6064	-0.131613	0.225798	-0.582881	0.559973	0.798093
Ids	1202.47	-0.133416	0.22883	-0.583032	0.559871	0.798093
Zfp36l1	2799.42	0.187698	0.322138	0.582665	0.560119	0.798198
Sema6a	162.027	-0.244812	0.420184	-0.58263	0.560142	0.798198
Ptpn13	3537.37	0.161267	0.276938	0.582319	0.560352	0.798446
Zcwpw1	230.981	0.141553	0.243108	0.582265	0.560388	0.798447
Pou2af1	1.50625	0.520162	0.893848	0.581935	0.56061	0.798661
Kir3dl2	0.746516	0.611555	1.05083	0.581972	0.560585	0.798661
Ptges	753.462	0.329624	0.567501	0.580834	0.561352	0.798883
Gm13430	1.55493	0.405797	0.698248	0.581164	0.56113	0.798883
Acp2	807.182	-0.129237	0.222422	-0.581046	0.561209	0.798883
She	3.35707	0.345008	0.59346	0.58135	0.561004	0.798883
Gm43689	11.6576	0.300004	0.51655	0.580784	0.561386	0.798883
Ccne2	227.041	0.225448	0.38815	0.580828	0.561357	0.798883
Zcchc7	733.574	-0.136939	0.235454	-0.581596	0.560839	0.798883
Cdc42	11922.9	0.133232	0.229414	0.58075	0.561409	0.798883
Acot7	3119.19	-0.0670057	0.115388	-0.580697	0.561445	0.798883
Evc2	361.697	0.511295	0.87988	0.581096	0.561176	0.798883
Jchain	1.31539	0.396506	0.68229	0.58114	0.561146	0.798883
Cxcl1	1275.06	0.457054	0.786886	0.58084	0.561349	0.798883
Bckdha	298.118	-0.139263	0.239517	-0.581431	0.56095	0.798883
Vmn2r-ps54	39.9295	0.249976	0.430327	0.580899	0.561309	0.798883
Acsl1	376.762	-0.177451	0.305099	-0.581619	0.560823	0.798883
Elmod1	14.8435	0.530403	0.913174	0.580835	0.561352	0.798883
Kctd6	262.686	0.0890969	0.153398	0.58082	0.561362	0.798883
A930038B10Rik	8.73748	-0.291019	0.501118	-0.58074	0.561415	0.798883
Atp5o	950.305	0.191143	0.328922	0.581119	0.56116	0.798883
Sgk2	86.4847	-0.262674	0.452481	-0.580518	0.561565	0.798954
Gm45213	1.43752	-0.44758	0.771003	-0.580517	0.561566	0.798954
Gm33936	0.953256	0.432752	0.745573	0.580429	0.561625	0.798987
Prcc	1300.97	-0.0611022	0.105283	-0.58036	0.561672	0.798998
Oas1c	15.1313	0.220164	0.37946	0.580202	0.561778	0.798998
Comp	6.56974	0.235261	0.405453	0.580243	0.561751	0.798998
Rpl17	361.359	0.117846	0.203129	0.580153	0.561812	0.798998
Txnl4a	1801.38	0.180407	0.310902	0.580271	0.561732	0.798998
Prmt1	11335.9	0.222443	0.383471	0.580077	0.561863	0.79902
Gm9768	0.918404	-0.423879	0.730804	-0.580017	0.561903	0.799026
Dnah7c	16.971	-0.155912	0.269071	-0.579447	0.562288	0.79914
Trim55	0.848527	0.570739	0.984991	0.579436	0.562295	0.79914
Mmel1	4.89633	0.259638	0.448358	0.579086	0.562531	0.79914
Clec4n	3.22189	1.10132	1.90061	0.579456	0.562282	0.79914
Zscan4-ps1	1.90072	-0.482335	0.832617	-0.5793	0.562387	0.79914
Rasd2	0.957609	0.507523	0.876043	0.579336	0.562363	0.79914
Cox5a	2658.19	-0.199124	0.343559	-0.579594	0.562188	0.79914
Gna11	2215.67	-0.0821839	0.141924	-0.579072	0.562541	0.79914
Lgals9	3981.56	-0.179485	0.309881	-0.579205	0.562451	0.79914
Smarce1	996.056	-0.098181	0.169443	-0.579432	0.562297	0.79914
Slc10a1	14.0769	0.191035	0.329821	0.579206	0.56245	0.79914
Cep72	217.664	0.134409	0.232079	0.579153	0.562486	0.79914
Ift88	237.707	-0.108154	0.186632	-0.579504	0.562249	0.79914
Gm6942	3.47388	0.227962	0.393682	0.579051	0.562555	0.79914
Gm16244	14.2737	-0.182882	0.315716	-0.579262	0.562413	0.79914
Gm6987	1.46661	0.855835	1.47638	0.579686	0.562126	0.79914
Ngrn	725.457	-0.12197	0.210695	-0.578895	0.56266	0.799239
Uck1	614.64	-0.0853943	0.147618	-0.578483	0.562938	0.799531
Cox7c	385.805	0.176369	0.304856	0.578532	0.562905	0.799531
Chmp4b	7276.65	0.115743	0.200142	0.578303	0.56306	0.799533
Wdtc1	1198.2	-0.127208	0.220022	-0.578164	0.563153	0.799533
Gm5555	827.849	0.176367	0.305044	0.57817	0.563149	0.799533
Gm44214	1.51615	-0.312883	0.541026	-0.578314	0.563052	0.799533
2310022A10Rik	411.615	0.0745379	0.12888	0.578349	0.563028	0.799533
Gm5426	2.22253	0.734275	1.26993	0.578199	0.56313	0.799533
Fbln2	18202.5	0.211804	0.366461	0.577971	0.563284	0.799667
Plag1	95.5355	0.220555	0.381663	0.577878	0.563347	0.799706
Gm8341	1.3846	-0.352203	0.609603	-0.577758	0.563428	0.79977
Ctbs	161.415	-0.106974	0.185214	-0.577568	0.563556	0.799865
Tmed5	2495.6	-0.12583	0.217888	-0.577499	0.563602	0.799865
Gm4740	87.1572	0.128866	0.223135	0.577526	0.563584	0.799865
Pcyox1	3340	-0.153677	0.266262	-0.577166	0.563827	0.799981
Sdha	4517.51	-0.103094	0.178597	-0.577243	0.563775	0.799981
Gm30794	23.3192	-0.322272	0.558364	-0.577172	0.563823	0.799981
Platr21	2.23472	-0.447407	0.775037	-0.577272	0.563756	0.799981
Zmynd8	2459.21	0.12314	0.213397	0.577048	0.563907	0.799993
Rpl15-ps1	0.795085	0.794687	1.37704	0.577099	0.563873	0.799993
Agtrap	505.631	0.163982	0.284276	0.576841	0.564047	0.80014
Gm11922	5.20966	1.1782	2.0436	0.576529	0.564258	0.800287
H3c7	6.85767	0.332492	0.576613	0.576629	0.56419	0.800287
Slc25a5-ps	1.81114	0.373117	0.647151	0.576553	0.564242	0.800287
Pcsk5	62.8426	-0.331362	0.574817	-0.576465	0.564301	0.800298
N4bp2os	37.018	0.169665	0.294452	0.576208	0.564475	0.800479
Mthfsl	110.205	0.139653	0.242405	0.576117	0.564536	0.800479
Osbpl7	222.109	-0.148933	0.258507	-0.576128	0.564529	0.800479
Pigw	337.256	-0.162959	0.282916	-0.575998	0.564616	0.800542
Syk	153.467	0.264436	0.459143	0.575933	0.56466	0.800553
N6amt1	479.098	-0.148211	0.257364	-0.57588	0.564696	0.800553
Gm21781	91.2882	-0.185491	0.322332	-0.575466	0.564976	0.8009
Gm9267	1.62545	0.600198	1.0436	0.575124	0.565208	0.801137
Gm49708	64.459	-0.284913	0.495405	-0.575112	0.565215	0.801137
Tmem131	2188.93	-0.12135	0.211074	-0.574915	0.565349	0.801169
Chfr	327.355	-0.121233	0.21089	-0.574867	0.565381	0.801169
Aldh5a1	66.8266	-0.18574	0.323027	-0.574998	0.565293	0.801169
Gm10524	74.0356	0.152275	0.264862	0.574923	0.565344	0.801169
Naip5	36.2003	0.316655	0.550885	0.574812	0.565418	0.80117
B230354K17Rik	297	-0.165507	0.287996	-0.574685	0.565504	0.801241
1700037F03Rik	1.26345	-0.368728	0.642081	-0.57427	0.565785	0.801589
Phf20l1	1237.25	-0.136486	0.237715	-0.574159	0.56586	0.801644
Sycp1	28.2295	-0.253507	0.441591	-0.574076	0.565916	0.801673
Clec4a2	1.7767	0.871906	1.51926	0.573902	0.566034	0.801789
Lyrm1	66.2101	-0.128338	0.223687	-0.573739	0.566144	0.801878
Btg1c	22.9691	0.994776	1.73395	0.573704	0.566168	0.801878
Bclaf1	3399.54	-0.121581	0.211955	-0.573615	0.566228	0.801912
Nasp	3401	0.211228	0.368282	0.57355	0.566272	0.801923
Rnf169	355.354	-0.116051	0.202537	-0.572986	0.566654	0.802362
Ints10	1583.2	0.112582	0.196467	0.573034	0.566622	0.802362
Grin1	10.8707	0.347215	0.606326	0.572654	0.566879	0.802505
Ghrh	1.22261	0.434683	0.759145	0.572596	0.566919	0.802505
Oprl1	4.26388	0.325432	0.568338	0.572603	0.566914	0.802505
Gm13283	0.809912	1.40531	2.45425	0.572602	0.566914	0.802505
Gm8692	641.928	0.233951	0.408596	0.572572	0.566934	0.802505
Cramp1l	713.498	-0.0974044	0.170178	-0.572369	0.567072	0.802648
Gm32764	0.742193	0.513411	0.897156	0.572265	0.567143	0.802698
2010001K21Rik	3.77828	-0.348507	0.609225	-0.57205	0.567288	0.802755
Gm7765	1.24117	0.364249	0.636747	0.572046	0.567291	0.802755
Fsip2l	0.836534	-0.863796	1.50978	-0.572133	0.567232	0.802755
Tlx3	5.00032	0.616764	1.07865	0.571793	0.567462	0.802896
Eef2kmt	455.21	0.130314	0.227897	0.571811	0.56745	0.802896
Slc35f2	143.875	0.406409	0.710855	0.571718	0.567513	0.802917
Rnf24	642.054	-0.103569	0.181273	-0.571344	0.567767	0.80292
Tent4b	1223.45	-0.099566	0.174238	-0.571435	0.567705	0.80292
Cyb5d1	293.739	0.114974	0.201229	0.571356	0.567759	0.80292
Coq6	715.745	0.117974	0.20643	0.571498	0.567662	0.80292
Ahsa1	4429.91	0.175995	0.308035	0.571348	0.567764	0.80292
Gm4832	1.36435	0.417692	0.730709	0.571626	0.567575	0.80292
Gm14863	1.75328	-0.382531	0.669268	-0.571566	0.567616	0.80292
Terb2	1.08432	0.479819	0.840249	0.571043	0.56797	0.803158
Nbea	919.101	0.149845	0.262554	0.570721	0.568189	0.803263
Gm26770	2.39503	0.328623	0.575747	0.570776	0.568151	0.803263
Ercc6l2	787.661	0.119526	0.209423	0.570739	0.568176	0.803263
Xpnpep2	59.5991	0.433264	0.759102	0.570758	0.568163	0.803263
Gm15473	54.7013	-0.186806	0.327397	-0.57058	0.568285	0.803348
D630023F18Rik	0.863098	-0.452362	0.793023	-0.570428	0.568388	0.803392
Gm8902	2.87993	0.288766	0.506274	0.570374	0.568424	0.803392
Matk	33.1728	-0.219354	0.384558	-0.570405	0.568403	0.803392
Lmx1a	3.52973	-0.452027	0.793161	-0.569905	0.568742	0.803445
Gm16008	42.1873	-0.253823	0.445319	-0.56998	0.568691	0.803445
Tmem132b	10.4602	0.296371	0.520167	0.569762	0.568839	0.803445
Rps17	2432.5	0.155329	0.272654	0.569693	0.568886	0.803445
Gm6939	5.18032	0.226107	0.396562	0.570169	0.568563	0.803445
Terf2	861.028	0.0700978	0.12302	0.56981	0.568807	0.803445
Pdcd7	551.771	-0.143466	0.251782	-0.569802	0.568812	0.803445
Ogdh	2451.23	0.095351	0.167244	0.57013	0.56859	0.803445
Rars	4426.6	0.142594	0.250274	0.569752	0.568846	0.803445
Dmc1	2.75227	0.315831	0.554393	0.569687	0.56889	0.803445
Prdm9	89.2176	0.151801	0.266466	0.569683	0.568893	0.803445
Ermp1	1933.28	-0.225355	0.395321	-0.570055	0.56864	0.803445
1110002E22Rik	75.4502	0.291167	0.511298	0.569466	0.56904	0.803602
1700093K21Rik	1.66429	0.36623	0.643194	0.569393	0.569089	0.803621
Gm11225	13.9514	-0.177189	0.311228	-0.569321	0.569139	0.80364
Bub1	1606.18	-0.196535	0.3453	-0.569173	0.569239	0.803671
Cyp2j8	1.2843	0.425937	0.7484	0.56913	0.569268	0.803671
Csf2ra	157.973	0.135683	0.238377	0.569194	0.569224	0.803671
Spesp1	0.773637	0.653875	1.14973	0.568722	0.569545	0.80401
Gm37357	0.879098	0.476143	0.838035	0.568166	0.569922	0.804086
Gm37516	0.792345	-0.637294	1.12156	-0.56822	0.569886	0.804086
Pip4k2a	665.874	-0.14034	0.246936	-0.568327	0.569813	0.804086
Gm12604	0.955312	-0.392033	0.689919	-0.568231	0.569878	0.804086
Gm13274	2.93495	0.321396	0.565496	0.568343	0.569802	0.804086
Gm12328	5.02101	0.256451	0.451286	0.568266	0.569854	0.804086
Gm11496	64.5782	-0.263384	0.463555	-0.568182	0.569911	0.804086
Gm2399	7.03774	0.271091	0.47708	0.56823	0.569879	0.804086
Gm6421	475.95	0.136075	0.239328	0.568571	0.569647	0.804086
Tmem134	1979.2	0.164228	0.289192	0.567886	0.570112	0.804303
Rbm44	1.9267	-0.462119	0.813967	-0.567737	0.570214	0.804308
Gm43137	3.98271	0.363047	0.63954	0.567669	0.57026	0.804308
Ikzf1	6.69946	0.525775	0.92603	0.567774	0.570189	0.804308
Atg2b	1028.87	0.141035	0.248426	0.567713	0.57023	0.804308
Vta1	1078.3	0.118824	0.209356	0.56757	0.570327	0.804352
Usp9y	1.23882	0.426825	0.752257	0.567393	0.570447	0.804471
Gm12751	624.325	0.158022	0.278625	0.56715	0.570612	0.80449
Gbp8	22.4102	0.378482	0.667297	0.567186	0.570588	0.80449
Gm47640	23.5753	-0.127203	0.224343	-0.567003	0.570712	0.80449
Dct	1.89846	-0.469842	0.828412	-0.567159	0.570606	0.80449
Gm10501	43.5714	0.12385	0.218417	0.567033	0.570692	0.80449
Rnmt	1998.99	-0.113099	0.199358	-0.567317	0.570499	0.80449
Gm47283	122.446	0.291535	0.514098	0.56708	0.57066	0.80449
Mrpl45	2501.48	0.129296	0.228074	0.566903	0.57078	0.804535
Gm13547	4.72333	-0.359305	0.633909	-0.566808	0.570844	0.804575
Chd6	1145.98	-0.134089	0.236654	-0.566604	0.570984	0.80472
Hsdl2	621.278	-0.107903	0.190622	-0.566057	0.571355	0.804939
Mapre3	349.301	0.175488	0.309986	0.566116	0.571315	0.804939
Evx1os	0.850081	-0.772409	1.36445	-0.566095	0.571329	0.804939
Mtrf1l	229.686	0.0908075	0.160359	0.566276	0.571206	0.804939
Ccdc138	109.375	-0.0900478	0.159056	-0.56614	0.571299	0.804939
Celf5	32.9932	0.43818	0.773893	0.566203	0.571256	0.804939
Slc13a4	4.69438	-0.247441	0.437251	-0.565901	0.571461	0.805037
Rtca	1936.61	0.186616	0.329887	0.565696	0.5716	0.805136
E4f1	525.08	0.0638019	0.112786	0.565692	0.571603	0.805136
Ms4a15	1.91865	-0.39478	0.698049	-0.565549	0.571701	0.805223
Mis18bp1	614.642	-0.163545	0.289241	-0.565429	0.571782	0.805277
Rai14	2915.17	0.166088	0.29376	0.565387	0.571811	0.805277
Gm14061	1.03417	-0.407418	0.720806	-0.565225	0.571921	0.80538
Lsm14b	1469.96	-0.100462	0.177774	-0.565111	0.571998	0.805397
Styk1	1364.02	-0.123536	0.218684	-0.56491	0.572135	0.805397
Nbas	795.716	0.14272	0.252607	0.564989	0.572081	0.805397
B230220B15Rik	1.10196	-0.420857	0.74501	-0.5649	0.572141	0.805397
Slc22a8	1.75633	0.354782	0.627914	0.565016	0.572063	0.805397
Amot	989.131	-0.162204	0.287143	-0.56489	0.572149	0.805397
Lrrc55os	1.23188	-0.393035	0.696053	-0.564663	0.572303	0.805564
Anxa7	4885.89	-0.0883631	0.156543	-0.564466	0.572437	0.805701
Gm2822	2.55192	0.291636	0.516729	0.564389	0.572489	0.805724
Nfrkb	817.422	-0.1133	0.200821	-0.564183	0.572629	0.805871
Adamts6	4470.09	0.200391	0.355242	0.564097	0.572688	0.805902
Pms1	167.569	-0.11277	0.20008	-0.563622	0.573011	0.806006
Plppr4	8.83804	-0.188552	0.334522	-0.563645	0.572996	0.806006
Faim	522.995	0.114476	0.203078	0.563705	0.572955	0.806006
Il20rb	90.9887	-0.144616	0.256585	-0.563618	0.573014	0.806006
Itgb3	771.971	-0.264832	0.469869	-0.56363	0.573006	0.806006
Gm32443	20.7242	-0.289393	0.513375	-0.563707	0.572954	0.806006
Kif13a	778.766	0.137038	0.243052	0.563824	0.572874	0.806006
Cryz	1293.78	-0.171792	0.304847	-0.563536	0.57307	0.806034
Ccdc12	1317.16	-0.193342	0.343183	-0.563377	0.573178	0.806135
Keap1	728.633	-0.103379	0.18354	-0.563247	0.573267	0.806159
Ppp1r12a	2109.34	-0.117229	0.208128	-0.563252	0.573263	0.806159
Qsox1	3184.77	0.184013	0.326791	0.56309	0.573373	0.80621
Sh3tc2	47.5579	0.331925	0.589474	0.563087	0.573375	0.80621
Gm44013	1.92739	0.301279	0.535179	0.56295	0.573469	0.806291
Gm45224	207.222	-0.155641	0.276541	-0.562814	0.573562	0.80637
D230025D16Rik	766.469	0.109842	0.195202	0.56271	0.573632	0.806419
Spata21	6.75465	-0.216117	0.384231	-0.562466	0.573799	0.806602
Gm10640	0.757547	0.552025	0.981967	0.562162	0.574006	0.806724
Gm11730	1.49945	0.520488	0.92576	0.562228	0.573961	0.806724
Gm8526	1.50195	0.390313	0.694164	0.562278	0.573926	0.806724
Gm36028	3.88581	-0.392081	0.697495	-0.562127	0.574029	0.806724
Npepps	3196.52	-0.104966	0.186757	-0.562043	0.574087	0.806753
Ubap2l	1819.12	-0.101656	0.180924	-0.561873	0.574203	0.806866
Gm15132	20.249	0.733393	1.30542	0.561806	0.574248	0.806879
Gm18999	0.909619	-0.398783	0.710043	-0.561632	0.574367	0.806971
Gm6447	1.62925	-0.328206	0.584409	-0.561604	0.574386	0.806971
Gm48564	8.07516	1.03188	1.83844	0.561284	0.574604	0.807227
Zfp983	45.4559	-0.207714	0.370247	-0.561015	0.574787	0.807382
Pex6	1100.59	0.16254	0.289712	0.561039	0.574771	0.807382
Rad1	713.531	0.170411	0.303797	0.560937	0.574841	0.807407
Fut4	164.459	-0.177944	0.317296	-0.560814	0.574924	0.807474
Trim30a	1924.16	0.321757	0.574128	0.560428	0.575188	0.807793
Gm3375	1463.12	0.238795	0.426185	0.560307	0.57527	0.807825
Gm39288	2.47802	0.880808	1.57211	0.56027	0.575295	0.807825
Odad3	16.4551	0.223197	0.398399	0.560235	0.575319	0.807825
Ric1	858.05	-0.136523	0.243736	-0.560128	0.575392	0.807877
Gm48825	2.30859	0.442749	0.790634	0.559992	0.575485	0.80791
Naa30	679.015	-0.0801463	0.143122	-0.559987	0.575488	0.80791
Eqtn	2.21308	-0.349132	0.623565	-0.559897	0.57555	0.807945
Fam110a	446.031	0.0913634	0.163225	0.559739	0.575658	0.808001
Smim27	41.4687	0.241579	0.431597	0.559733	0.575661	0.808001
Platr5	3.43993	0.342366	0.611812	0.559593	0.575757	0.808021
Gm10571	2.68208	0.299334	0.534995	0.559509	0.575815	0.808021
Rpl27a-ps1	26.8001	0.274978	0.491403	0.559577	0.575768	0.808021
Pola2	1455.33	0.119369	0.213348	0.5595	0.57582	0.808021
Mfsd9	6.35916	0.197197	0.352528	0.559379	0.575903	0.808087
Hsd17b7	1179.64	-0.113761	0.203457	-0.559139	0.576067	0.808133
Zbtb34	200.414	0.0952263	0.170297	0.559177	0.576041	0.808133
Xntrpc	1.22102	-0.479613	0.857803	-0.559118	0.576081	0.808133
Gm32687	9.63581	0.183943	0.328931	0.559215	0.576015	0.808133
Fam78a	2.88115	-0.266492	0.476775	-0.558947	0.576198	0.808199
Mfsd13a	410.885	-0.209765	0.375289	-0.558943	0.576201	0.808199
Acvr1	1072.49	0.123973	0.221872	0.558758	0.576327	0.808287
Ncdn	814.228	0.0936849	0.167682	0.558705	0.576363	0.808287
Gm10350	14.8954	-0.154198	0.275998	-0.558692	0.576372	0.808287
Gm42595	44.3723	-0.113791	0.203752	-0.558481	0.576516	0.808384
Hps4	306.483	0.133476	0.239053	0.558353	0.576603	0.808384
Gm10509	21.9548	-0.171996	0.307965	-0.55849	0.57651	0.808384
Eno4	24.0502	0.191525	0.343006	0.558373	0.57659	0.808384
Zmym3	1243.13	-0.118857	0.21288	-0.558326	0.576622	0.808384
Arhgap19	1054.48	-0.139581	0.250062	-0.558187	0.576717	0.808467
Gm30146	0.888872	0.502052	0.899827	0.557943	0.576883	0.808564
Gm38574	1.91845	0.317038	0.568247	0.557923	0.576897	0.808564
Gm12663	278.318	0.17069	0.305967	0.557873	0.576931	0.808564
Gm7199	8.37598	-0.140631	0.252045	-0.557962	0.57687	0.808564
4930513N10Rik	23.6963	-0.118598	0.212628	-0.55777	0.577001	0.808612
Gm13912	5.24594	-0.245728	0.440671	-0.557623	0.577102	0.808652
Gm7117	10.3921	0.317762	0.569835	0.557638	0.577092	0.808652
Nectin2	1386.78	-0.194058	0.348051	-0.557556	0.577148	0.808665
Vash2	387.393	0.173786	0.311728	0.557493	0.57719	0.808674
Gm49981	4.18043	0.327114	0.586884	0.557375	0.577271	0.808737
Tyrobp	10.7187	1.23813	2.2225	0.557088	0.577467	0.808961
Gm20203	3.67688	-0.280854	0.50427	-0.556952	0.57756	0.80899
Cd9	14803.7	0.204571	0.367282	0.556985	0.577538	0.80899
Map11	434.305	-0.0973102	0.174749	-0.556856	0.577626	0.809031
Tcf23	191.495	-0.470673	0.845626	-0.556597	0.577803	0.809126
Gm49376	25.7571	-0.143007	0.256894	-0.55668	0.577746	0.809126
Klhl1	634.092	-0.252516	0.453649	-0.556634	0.577778	0.809126
Ilk	14.2994	-0.247168	0.444158	-0.556486	0.577879	0.809131
Wdr13	704.59	-0.106872	0.192031	-0.556535	0.577845	0.809131
Wfs1	751.961	-0.161654	0.290578	-0.556319	0.577993	0.80919
Gm49168	11.437	0.18622	0.334713	0.556359	0.577966	0.80919
Rfxap	563.676	0.120555	0.216986	0.555588	0.578492	0.809261
Tmem79	257.712	-0.168913	0.304081	-0.555487	0.578561	0.809261
Pbxip1	1119.39	0.217318	0.390857	0.556003	0.578209	0.809261
2810428J06Rik	3.29242	0.21699	0.390693	0.555397	0.578623	0.809261
Gm36210	10.7857	0.224324	0.403576	0.555841	0.57832	0.809261
Rps3	69784.1	0.239005	0.429853	0.556017	0.578199	0.809261
Adgrg6	1128.71	-0.190369	0.342678	-0.555534	0.57853	0.809261
E2f7	272.977	0.186658	0.335889	0.555714	0.578406	0.809261
Myo19	565.877	-0.122672	0.220793	-0.555599	0.578485	0.809261
Plekhh3	631.626	0.11989	0.215659	0.555925	0.578262	0.809261
Fbf1	1196.11	0.101381	0.182302	0.556112	0.578134	0.809261
Prpf39	1124.65	-0.138357	0.248901	-0.555873	0.578298	0.809261
Gm28465	0.703033	-0.47763	0.859927	-0.555431	0.5786	0.809261
Zfp65	229.608	-0.121408	0.218336	-0.556063	0.578168	0.809261
Gm50447	1.2527	-0.373789	0.672893	-0.555495	0.578556	0.809261
Sgms1	1435.08	-0.105999	0.190817	-0.555497	0.578554	0.809261
Mis12	744.152	-0.130878	0.235689	-0.555299	0.57869	0.809304
Vmn2r2	2.20867	0.341547	0.615356	0.55504	0.578867	0.8094
Gm47209	2.46728	0.271738	0.48954	0.555089	0.578834	0.8094
Farp1	3691.2	-0.117703	0.212036	-0.555106	0.578822	0.8094
Gpatch3	280.766	-0.081589	0.14703	-0.554915	0.578953	0.809469
Gm8209	1.49975	0.70057	1.263	0.554686	0.579109	0.80962
Nampt	2576.96	0.122687	0.221197	0.554652	0.579133	0.80962
Gm10322	1.30203	0.466302	0.840951	0.554494	0.579241	0.80972
Gm36423	0.766539	0.539823	0.97389	0.554295	0.579377	0.809859
Gm29650	17.756	-0.897166	1.61948	-0.553983	0.579591	0.810108
Ercc5	314.94	0.111409	0.201165	0.553819	0.579703	0.810145
Pex3	535.381	-0.0738615	0.133386	-0.55374	0.579757	0.810145
Ncoa1	345.697	0.123425	0.222896	0.553732	0.579762	0.810145
Pcyox1l	448.745	-0.149239	0.269502	-0.553758	0.579745	0.810145
Rnf181	5996.43	-0.201839	0.364619	-0.553562	0.579879	0.810257
Gm12732	4.65388	1.39181	2.51465	0.55348	0.579935	0.810284
Stk25	2503.23	-0.104657	0.189151	-0.553298	0.58006	0.810307
Aamdc	402.762	0.195399	0.353106	0.553371	0.580009	0.810307
Prkaa1	431.555	0.0858612	0.155176	0.553314	0.580049	0.810307
Mtfr2	244.118	0.186857	0.337845	0.553087	0.580204	0.810346
Apc2	67.6746	0.302438	0.54686	0.553045	0.580232	0.810346
Gm9088	1.63919	-0.294878	0.533057	-0.553183	0.580138	0.810346
Nudcd1	1460.43	-0.112799	0.203941	-0.553097	0.580197	0.810346
Alms1-ps2	2.4909	-0.281408	0.50899	-0.552877	0.580348	0.810457
Gm52976	0.745649	-0.490211	0.887162	-0.552561	0.580564	0.810461
Acsm4	1.31541	-0.348516	0.630565	-0.552704	0.580466	0.810461
Foxo3	949.613	0.153998	0.278569	0.552819	0.580388	0.810461
Zfp433	6.97911	-0.204464	0.369946	-0.552685	0.580479	0.810461
Thra	1230.07	0.170448	0.308434	0.552623	0.580522	0.810461
Prss41	1.79486	-0.372059	0.673344	-0.552555	0.580568	0.810461
Dnajc6	2.02704	0.36662	0.663737	0.552358	0.580703	0.810579
Hapln3	5.11191	0.220376	0.399	0.552321	0.580729	0.810579
Gm8557	1.13769	0.48497	0.878136	0.552272	0.580762	0.810579
Mars2	490.591	0.142808	0.258669	0.552088	0.580888	0.810604
4933427G23Rik	71.812	-0.0907875	0.164414	-0.55219	0.580818	0.810604
Ccdc90b	346.755	-0.0996014	0.180405	-0.552099	0.580881	0.810604
Melk	1421.08	0.209983	0.380464	0.551913	0.581008	0.810669
Krt83	0.845629	0.473462	0.8578	0.551948	0.580984	0.810669
Zfp454	11.85	-0.407778	0.738998	-0.551799	0.581086	0.810728
Gm7551	5.85361	-0.163729	0.296793	-0.551661	0.58118	0.810809
Fam149b	351.099	0.0723563	0.131183	0.551568	0.581244	0.810847
Serpina1a	6.25247	-0.673248	1.22094	-0.551419	0.581347	0.810855
Gm2176	0.822935	0.40184	0.728642	0.551492	0.581297	0.810855
Stx3	759.574	0.167519	0.303805	0.551401	0.581359	0.810855
Klhl30	86.2359	-0.295917	0.536864	-0.551194	0.5815	0.810896
Gm42501	0.9823	0.369269	0.669874	0.551252	0.581461	0.810896
Gmfb	3048.35	-0.0957573	0.173723	-0.551207	0.581492	0.810896
Ophn1	273.298	-0.169895	0.308258	-0.551146	0.581533	0.810896
Cdk4	18270.7	0.225461	0.409392	0.550722	0.581824	0.811151
9330188P03Rik	209.626	0.201146	0.365241	0.550721	0.581825	0.811151
Cep43	1438.94	-0.112358	0.20399	-0.550804	0.581768	0.811151
Zbtb24	343.152	-0.0913681	0.165926	-0.550656	0.581869	0.811162
4930471M09Rik	4.27783	-0.21585	0.392103	-0.550494	0.58198	0.811165
Gm49373	3.92639	-0.238259	0.432786	-0.550525	0.58196	0.811165
Fbxo38	1642.25	-0.115539	0.209863	-0.550544	0.581946	0.811165
Ttc37	956.31	0.142454	0.258827	0.550382	0.582057	0.811222
Slc20a2	2979.06	-0.10724	0.194888	-0.550264	0.582138	0.811234
C1d	1550.7	0.157863	0.286875	0.550286	0.582123	0.811234
Gm5315	9.96323	0.157282	0.286023	0.549893	0.582393	0.811285
Wdr73	1035.64	0.178378	0.324344	0.549966	0.582343	0.811285
Uba52-ps	2.43385	0.333792	0.606825	0.550062	0.582277	0.811285
Gm46218	12.5536	-0.213388	0.38804	-0.549912	0.58238	0.811285
Mtr	602.906	0.120441	0.21899	0.549983	0.582331	0.811285
Gm48338	4.25683	0.253497	0.460929	0.549969	0.582341	0.811285
Nr1h5	1.59932	-0.421219	0.766207	-0.549746	0.582493	0.811324
Akr1b10	548.961	-0.131441	0.239077	-0.549784	0.582468	0.811324
Ska2l-ps	45.8134	-0.188247	0.342547	-0.549552	0.582627	0.811413
Bzw2	3878.67	0.132221	0.240599	0.549547	0.58263	0.811413
Prkacb	2075.79	0.116032	0.211212	0.549365	0.582755	0.811536
Mios	594.101	0.115111	0.209576	0.549257	0.582829	0.811555
Gm44010	12.5132	1.067	1.94303	0.549146	0.582905	0.811555
Med25	1503.71	-0.0882633	0.16078	-0.548969	0.583027	0.811555
Gm45442	11.4599	-0.185825	0.338487	-0.548988	0.583014	0.811555
Chek1	529.328	-0.191699	0.34915	-0.549043	0.582976	0.811555
Pwwp3a	1204.55	0.0717657	0.130739	0.548922	0.583059	0.811555
Gm31600	1.09219	-0.483803	0.881072	-0.549107	0.582932	0.811555
Sms-ps	1030.25	0.150696	0.274394	0.549196	0.582871	0.811555
Eif1a	5037.62	-0.112604	0.205172	-0.548827	0.583124	0.811596
Obox6	1.01645	0.428837	0.781556	0.548697	0.583214	0.811619
Hmgb1-rs17	4.40325	0.707957	1.29018	0.548726	0.583193	0.811619
Dbp	259.356	-0.198592	0.361993	-0.548607	0.583275	0.811654
Mrrf	765.666	0.136875	0.249598	0.548383	0.583429	0.811666
Gm13074	1.5151	-0.542392	0.988992	-0.548429	0.583397	0.811666
Gm44997	2.58805	-0.294733	0.537372	-0.548472	0.583368	0.811666
Gm31300	1.52329	0.491429	0.89598	0.548482	0.583361	0.811666
Lrrc26	30.3632	-0.290982	0.530884	-0.548108	0.583617	0.811844
Gm50408	5.97808	1.14324	2.08587	0.548091	0.58363	0.811844
Slc5a1	0.834751	0.45402	0.828668	0.547892	0.583766	0.811975
Lbx2	3.1687	0.299067	0.545923	0.547818	0.583817	0.811975
Catsper3	3.22945	-0.26177	0.477861	-0.547795	0.583833	0.811975
Nek1	302.902	0.13336	0.243521	0.547633	0.583944	0.812079
Stk16	1545.79	0.0872973	0.159504	0.547305	0.584169	0.812134
Snapin	2266.74	-0.181905	0.332408	-0.547235	0.584217	0.812134
Rimbp2	0.73422	0.577366	1.05462	0.547462	0.584062	0.812134
Ewsr1	4925.73	0.0715522	0.130732	0.54732	0.584159	0.812134
Leap2	1.77796	-0.28794	0.526006	-0.547408	0.584098	0.812134
Dlg3	798.379	0.149953	0.274026	0.547223	0.584226	0.812134
mt-Nd2	64621.3	0.186623	0.341049	0.547205	0.584238	0.812134
Prl2c5	7.67242	-0.420989	0.769449	-0.54713	0.58429	0.812155
Gm5627	1.43629	0.392289	0.717248	0.546937	0.584422	0.812226
Mettl25	153.181	0.078379	0.143316	0.546897	0.584449	0.812226
Naca	2010.3	0.151964	0.277855	0.546918	0.584435	0.812226
Gm5845	4.59603	0.263814	0.482528	0.546734	0.584562	0.812235
Trbc1	7.19485	0.467808	0.855542	0.546797	0.584518	0.812235
Gm50288	2.30204	-0.407867	0.746013	-0.546729	0.584565	0.812235
Rps10-ps3	6.47855	1.27355	2.32965	0.54667	0.584605	0.812241
Sprr2h	83.9978	-0.430138	0.787084	-0.546495	0.584725	0.81225
Gm47205	1.51308	0.358868	0.656694	0.546476	0.584739	0.81225
Gm41409	35.2265	-0.181302	0.331783	-0.546449	0.584757	0.81225
Vegfa	5052.03	0.202683	0.370809	0.546598	0.584655	0.81225
Gm11630	5.67677	-0.268867	0.492112	-0.546354	0.584823	0.81229
Gm16740	23.2533	0.127387	0.233204	0.546246	0.584897	0.812343
C2cd5	734.033	-0.146121	0.267622	-0.545997	0.585068	0.812479
Klhdc1	146.518	-0.0967353	0.177169	-0.546004	0.585063	0.812479
Tdrkh	459.962	-0.155829	0.285486	-0.545838	0.585177	0.812543
Haus1	509.236	-0.129111	0.236543	-0.545825	0.585186	0.812543
Rbmx2	418.388	0.159896	0.292992	0.545735	0.585248	0.812578
Aldob	33.5608	0.399288	0.732067	0.545426	0.58546	0.812772
B230377A18Rik	22.5673	0.230265	0.42216	0.545445	0.585448	0.812772
Stra6l	1.13635	0.414422	0.760005	0.545289	0.585555	0.812815
Arrb1	731.839	-0.123934	0.227287	-0.545275	0.585564	0.812815
Cab39l	1016.18	-0.0917611	0.16831	-0.545192	0.585621	0.812844
Rps6kb2	359.343	0.0823844	0.151125	0.545139	0.585658	0.812844
Aida	1629.12	0.0944483	0.173275	0.545079	0.585699	0.812851
Mypn	1.58255	0.352793	0.647412	0.544928	0.585803	0.812944
4930553P18Rik	1.141	-0.389024	0.714095	-0.544778	0.585906	0.812987
Tff3	167.153	-0.480541	0.882004	-0.544828	0.585872	0.812987
Gm9774	1131.37	0.0667576	0.122638	0.544345	0.586204	0.81335
Rnf115	1337.14	0.124919	0.229712	0.543806	0.586575	0.813561
Plk-ps1	39.7287	0.106878	0.196529	0.543828	0.58656	0.813561
Lctl	7.36874	0.253094	0.465402	0.543818	0.586567	0.813561
Cdyl	648.375	0.0862747	0.158587	0.544021	0.586427	0.813561
Gm6533	1849.83	0.259512	0.477066	0.543975	0.586459	0.813561
Haghl	486.631	-0.146626	0.269578	-0.54391	0.586503	0.813561
Sspn	500.813	0.267254	0.491535	0.543714	0.586638	0.813599
2510046G10Rik	30.8803	0.273106	0.502484	0.543511	0.586778	0.813691
Gm6645	15.5571	-0.157236	0.289269	-0.543563	0.586742	0.813691
Gm14176	719.458	0.132287	0.243528	0.543213	0.586983	0.813824
Gm11934	4.2213	0.197904	0.364305	0.543236	0.586967	0.813824
Tmprss11c	1.22643	0.377128	0.694145	0.543298	0.586924	0.813824
4930430E12Rik	1.81697	0.464457	0.855453	0.542937	0.587173	0.813903
Ckm	0.928704	-0.447948	0.825036	-0.542944	0.587169	0.813903
Sh2b1	1066.92	-0.076393	0.140708	-0.542918	0.587186	0.813903
Gm19790	1.39454	-0.389148	0.716635	-0.543022	0.587115	0.813903
Gm9844	1293.96	0.181159	0.333888	0.542576	0.587422	0.81418
Gsap	395.723	-0.176435	0.325237	-0.54248	0.587488	0.814182
Jmjd4	452.563	0.130201	0.240027	0.542444	0.587513	0.814182
Cchcr1	875.484	0.101741	0.18757	0.542415	0.587533	0.814182
Rab35	1791.07	-0.0482379	0.0889661	-0.542205	0.587677	0.814231
Gm10073	12271.8	0.274774	0.506756	0.542221	0.587666	0.814231
Ms4a6b	3.49323	0.682586	1.25876	0.542267	0.587635	0.814231
Cox19	1185.84	0.169263	0.312281	0.542021	0.587804	0.814263
Gm16478	1.59478	-0.439515	0.810748	-0.542111	0.587742	0.814263
Il12rb1	70.9018	0.214093	0.395035	0.54196	0.587846	0.814263
H3c1	9.10961	-0.333265	0.614889	-0.541991	0.587825	0.814263
Gm9517	18.5767	0.144883	0.26746	0.541698	0.588027	0.814427
Cldnd1	1872.62	-0.110694	0.204351	-0.541682	0.588038	0.814427
Ctsg	0.883326	-0.510929	0.943578	-0.541481	0.588176	0.814569
Gm7125	45.944	0.753126	1.39119	0.541353	0.588264	0.81464
Wfdc3	20.9207	0.191509	0.35403	0.540939	0.588549	0.814682
Gm10961	1.47017	-0.310256	0.573324	-0.541153	0.588402	0.814682
Pou3f2	1.85069	-0.534691	0.988067	-0.541148	0.588406	0.814682
C130046K22Rik	50.6521	0.0934425	0.172687	0.54111	0.588432	0.814682
Exoc2	909.481	-0.124612	0.230301	-0.541082	0.588451	0.814682
Gm5492	431.445	-0.100351	0.185496	-0.540991	0.588514	0.814682
Iws1	1184.58	-0.0947259	0.175083	-0.541036	0.588483	0.814682
Lman1l	12.2675	-0.208684	0.385839	-0.540858	0.588605	0.814709
6330562C20Rik	98.313	-0.101465	0.187648	-0.540722	0.588699	0.814766
Gm8128	2.30518	0.444983	0.823145	0.540588	0.588791	0.814766
Zbtb14	299.186	0.0625655	0.115736	0.540586	0.588793	0.814766
Tmem138	356.31	0.143074	0.264634	0.54065	0.588749	0.814766
Gm14608	7.58092	0.26477	0.49023	0.540093	0.589133	0.815187
Gm5540	171.855	-0.217575	0.402903	-0.540017	0.589185	0.815208
Myo9b	2112.36	0.133053	0.24641	0.539965	0.589221	0.815208
2700097O09Rik	323.311	0.095951	0.177728	0.539875	0.589283	0.815243
Ccdc39	85.0062	-0.161691	0.299586	-0.539715	0.589394	0.81529
Cldn3	882.907	-0.37319	0.691584	-0.539616	0.589462	0.81529
Gm5161	19.4068	0.107645	0.199516	0.539533	0.589519	0.81529
Klc1	2301.56	0.108399	0.200922	0.539509	0.589536	0.81529
A730091E23Rik	8.04412	-0.208445	0.386359	-0.539512	0.589534	0.81529
Gm46620	51.416	0.169313	0.313801	0.539554	0.589505	0.81529
4930507D05Rik	8.14609	-0.195309	0.362062	-0.539435	0.589587	0.81531
Brd1	1875.42	-0.0988945	0.183442	-0.539104	0.589815	0.815575
E330040D14Rik	1.26718	0.420934	0.781265	0.538785	0.590035	0.815678
Gm5350	1.17825	0.418382	0.776358	0.538904	0.589953	0.815678
Gm47465	1.42113	0.335034	0.621716	0.538886	0.589966	0.815678
Ugp2	1666.39	-0.0753734	0.139892	-0.538796	0.590028	0.815678
Gm15454	2.73924	0.250579	0.465376	0.538444	0.590271	0.81586
Btg3	192.85	-0.104133	0.193399	-0.538439	0.590274	0.81586
Gm36037	22.7383	-0.234677	0.43585	-0.538435	0.590277	0.81586
Zfp330	1195.11	0.100855	0.18737	0.538264	0.590395	0.815973
Gm7512	1.69358	-0.284188	0.528143	-0.538089	0.590515	0.816089
Ralgds	846.111	-0.189183	0.35162	-0.538033	0.590555	0.816093
Mvb12b	621.503	0.122113	0.227052	0.537819	0.590702	0.816246
Gfm2	761.022	-0.100965	0.187751	-0.537761	0.590742	0.816251
Rai1	2342.79	-0.0977956	0.181892	-0.537657	0.590814	0.8163
Gm10051	8.08158	0.314478	0.585056	0.537518	0.59091	0.816331
Syt3	9.21282	-0.313757	0.583677	-0.537552	0.590886	0.816331
Creld1	882.858	0.155827	0.28994	0.537445	0.590961	0.816351
Gm11292	5.00728	-0.320712	0.596802	-0.537385	0.591002	0.816357
Macir	2103.75	-0.170598	0.317858	-0.536711	0.591467	0.816631
Cdh19	0.859402	0.510128	0.95043	0.536734	0.591451	0.816631
Extl2	1033.66	0.10451	0.194628	0.536974	0.591285	0.816631
Lin37	245.373	-0.0692193	0.129029	-0.536463	0.591638	0.816631
Fnta	3048.46	0.151898	0.283063	0.536622	0.591529	0.816631
Slc30a5	2023.88	0.0906853	0.168882	0.536975	0.591285	0.816631
Gm6340	97.6564	0.227741	0.424187	0.536889	0.591344	0.816631
Ebpl	536.625	0.231486	0.43154	0.536418	0.591669	0.816631
Gm9575	269.011	0.140336	0.261436	0.536788	0.591414	0.816631
Phax	1288.94	0.118876	0.221613	0.536411	0.591675	0.816631
Slc22a20	4.90869	0.329209	0.613629	0.536496	0.591616	0.816631
Slc22a28	0.918172	0.580452	1.08179	0.536568	0.591566	0.816631
Rbm41	410.715	0.141242	0.263309	0.536413	0.591673	0.816631
Neil1	301.807	-0.139365	0.259851	-0.536328	0.591732	0.81666
Pacsin1	10.7573	-0.259472	0.483845	-0.53627	0.591772	0.816664
9430078K24Rik	3.8132	0.350261	0.65324	0.53619	0.591827	0.81669
Psmb2	6206.03	0.226928	0.423311	0.536079	0.591904	0.816746
Pkmyt1	575.334	-0.0777577	0.145067	-0.536011	0.591951	0.81676
Ddx31	581.982	0.130207	0.242948	0.535948	0.591994	0.816769
AI467606	547.695	0.277169	0.517261	0.535839	0.59207	0.816823
Zfp759	52.3099	-0.125574	0.234552	-0.535378	0.592388	0.817212
Phlda3	1432.52	-0.124616	0.232906	-0.535048	0.592617	0.817376
H3c15	25.5944	-0.272114	0.508579	-0.535048	0.592617	0.817376
Ago1	949.749	-0.132237	0.247125	-0.535103	0.592579	0.817376
Efcab8	64.8323	0.17489	0.326978	0.534866	0.592742	0.817498
Ccdc187	1.12801	0.375989	0.703559	0.53441	0.593058	0.817681
Coq4	328.779	0.0964471	0.18046	0.534452	0.593029	0.817681
Rpl5-ps2	6.74717	0.190091	0.35568	0.534444	0.593035	0.817681
Cct7	17820.9	0.148705	0.278155	0.534614	0.592917	0.817681
Ube2d1	828.988	-0.0928668	0.173732	-0.534541	0.592967	0.817681
Zfp608	594.321	-0.115647	0.216441	-0.534312	0.593126	0.817725
Mdm1	275.173	0.107276	0.200942	0.533867	0.593433	0.818098
Dnajb8	0.953695	0.393953	0.738149	0.533704	0.593547	0.818103
Lipt2	173.587	0.176298	0.330271	0.533798	0.593481	0.818103
Sbk1	411.302	-0.155617	0.291557	-0.533744	0.593519	0.818103
Rnaseh2b	620.906	0.154485	0.289511	0.533607	0.593614	0.818145
Bmi1	1632.99	0.106139	0.198964	0.533457	0.593717	0.818161
Gm12678	1.82964	0.295031	0.553082	0.533431	0.593735	0.818161
Gm47573	3.50118	-0.351959	0.659801	-0.533433	0.593734	0.818161
Gm15271	1.59162	0.515104	0.965742	0.533376	0.593773	0.818163
Sema6d	248.79	0.257663	0.483286	0.533149	0.593931	0.818204
Gatad1	5006.85	0.193983	0.363878	0.533098	0.593966	0.818204
Gm34248	1.90924	0.280981	0.5271	0.533069	0.593986	0.818204
Lyve1	5.82226	0.354005	0.663847	0.533263	0.593852	0.818204
Shd	8.23271	0.279572	0.524335	0.533193	0.5939	0.818204
Tbc1d1	1573.64	0.110271	0.206981	0.532759	0.5942	0.818247
Ggcx	779.698	-0.164856	0.309409	-0.53281	0.594165	0.818247
Ap2s1	3764.34	0.216143	0.405672	0.532801	0.594171	0.818247
Arntl	521.833	0.0828252	0.155445	0.532827	0.594153	0.818247
Vwa5a	826.262	0.216152	0.405571	0.532958	0.594063	0.818247
Myo9a	128.482	-0.0911817	0.171183	-0.532657	0.594271	0.818294
C1qtnf4	10.6729	0.271081	0.509117	0.532454	0.594411	0.818387
Mepce	1194.75	0.0497797	0.093486	0.532483	0.594391	0.818387
Gm29596	1.29964	0.344405	0.647459	0.531933	0.594772	0.818402
Clk2	848.178	-0.0792417	0.148947	-0.532011	0.594718	0.818402
Ctss	40.4587	0.764765	1.43731	0.53208	0.594671	0.818402
Agbl4	22.0974	0.237029	0.445459	0.5321	0.594657	0.818402
Pus7	1161.89	0.113231	0.212739	0.532255	0.594549	0.818402
Igsf9b	81.6068	-0.337516	0.634164	-0.532222	0.594572	0.818402
Tcf12	2065.02	0.108228	0.203343	0.532244	0.594557	0.818402
Pcnx4	898.086	-0.101899	0.191539	-0.532	0.594726	0.818402
Xrcc4	221.684	0.101094	0.190026	0.531998	0.594728	0.818402
Gm8390	3.33191	1.01709	1.91215	0.531909	0.594789	0.818402
Zkscan14	218.498	-0.153205	0.288063	-0.531846	0.594833	0.818412
Fam117a	66.4207	0.150958	0.283994	0.531555	0.595034	0.818639
Sec23a	1711.93	0.125072	0.235317	0.531502	0.595071	0.818639
Fcgr4	9.46205	0.294268	0.553976	0.531194	0.595285	0.818757
Ppp3ca	2487.78	-0.110952	0.208868	-0.531205	0.595277	0.818757
Gm11847	93.829	-0.10421	0.19614	-0.531307	0.595206	0.818757
Chek2	742.538	-0.116617	0.219571	-0.531114	0.59534	0.818757
Gm30198	1.01343	-0.34097	0.641987	-0.531116	0.595338	0.818757
Gm9182	24.1832	0.139651	0.263045	0.530901	0.595487	0.818909
Hars	3128.24	0.106095	0.199905	0.530728	0.595607	0.819024
Gm281	54.5357	-0.0841458	0.1586	-0.530554	0.595728	0.819139
Gm12947	1.44215	0.432921	0.81637	0.5303	0.595904	0.819331
Gm27224	0.904678	0.434424	0.819337	0.530214	0.595963	0.819363
Top1mt	428.093	0.0960301	0.181147	0.530123	0.596027	0.819399
Gm13015	25.649	0.269316	0.508099	0.530047	0.596079	0.819421
Slc2a8	262.545	0.164565	0.31052	0.529967	0.596135	0.819447
5430403G16Rik	28.0463	0.243652	0.460202	0.529446	0.596496	0.819785
Gpr68	1.34086	-0.413113	0.78034	-0.529401	0.596527	0.819785
Gm47322	3.0615	-0.299818	0.566289	-0.529444	0.596498	0.819785
Ltb4r2	3.04866	0.258013	0.487271	0.529505	0.596455	0.819785
Dgkd	1704.64	-0.101134	0.191119	-0.529169	0.596688	0.819889
Mccc1os	2.87286	-0.237637	0.449259	-0.528953	0.596838	0.819889
1700016F12Rik	0.716464	0.417764	0.789885	0.528893	0.59688	0.819889
Gm15596	1.15661	0.35538	0.671963	0.528869	0.596897	0.819889
Kctd13	147.429	0.0714587	0.135032	0.529199	0.596667	0.819889
Vps26b	1288.17	-0.0863977	0.163321	-0.529007	0.596801	0.819889
Ccdc6	1794.82	0.106743	0.201831	0.52887	0.596895	0.819889
Fads2	3267.31	0.0943893	0.178406	0.529069	0.596758	0.819889
Snrpb2	2585.58	0.147505	0.278936	0.528811	0.596936	0.819893
1700084E18Rik	15.8987	0.155127	0.293432	0.528665	0.597038	0.819897
Cd164l2	6.78618	-0.295816	0.559642	-0.528581	0.597096	0.819897
Uso1	2648.51	0.14472	0.273858	0.52845	0.597187	0.819897
Gm31510	2.67578	-0.243946	0.461637	-0.528437	0.597196	0.819897
6820431F20Rik	85.0263	0.117676	0.222661	0.5285	0.597152	0.819897
Gm20611	2.18322	0.324842	0.614605	0.528538	0.597126	0.819897
Gadd45b	934.994	0.154706	0.29261	0.528708	0.597008	0.819897
Tex15	35.306	-0.315027	0.596234	-0.528361	0.597249	0.81992
Wnk1	6975.34	-0.108216	0.20485	-0.528273	0.59731	0.819953
Zfp248	201.995	-0.094484	0.178886	-0.528181	0.597374	0.819991
Gm12609	15.7743	-0.205706	0.389575	-0.528027	0.597481	0.820087
Gm11837	3.44836	-0.275486	0.522095	-0.527655	0.597739	0.82039
Hsp90b1	6950.26	-0.107514	0.203792	-0.527565	0.597801	0.820426
D030007L05Rik	11.6183	0.268677	0.509465	0.52737	0.597937	0.820561
Gal3st2b	21.2875	0.475209	0.901469	0.52715	0.598089	0.820576
Rabggtb	3041.36	0.130144	0.246852	0.527215	0.598044	0.820576
Ythdf2	1571.86	-0.086889	0.164822	-0.527168	0.598077	0.820576
Gm15533	0.827066	-0.433796	0.822919	-0.527143	0.598094	0.820576
Sprr2a2	3.41141	-0.315548	0.598708	-0.527048	0.59816	0.820616
Kcnd3	1.98552	0.322285	0.611649	0.526912	0.598255	0.820645
Gm16793	15.3779	-0.276986	0.525655	-0.526935	0.598239	0.820645
Nagk	981.44	0.150037	0.284781	0.526849	0.598298	0.820655
Mir296	0.875145	-0.487308	0.925351	-0.52662	0.598458	0.820737
Trpm2	7.63208	-0.238026	0.452043	-0.526556	0.598502	0.820737
Efemp1	3052.09	0.208779	0.396459	0.526609	0.598465	0.820737
Atg3	1340.79	0.1026	0.194852	0.526551	0.598505	0.820737
Gm26583	4.28057	0.284685	0.540915	0.526302	0.598678	0.82092
Rorb	43.4164	-0.245572	0.466643	-0.526253	0.598712	0.82092
Kdm4a	1517.85	0.131361	0.249712	0.526052	0.598852	0.821011
Tepp	1.11474	-0.373101	0.709185	-0.526098	0.59882	0.821011
Gm5441	1.70681	0.497174	0.945309	0.525938	0.598931	0.821069
1700028J19Rik	21.8051	0.173172	0.329371	0.525766	0.599051	0.821107
Ksr1	396.038	0.160539	0.305305	0.525832	0.599005	0.821107
Adam11	25.5845	0.164337	0.312583	0.525739	0.599069	0.821107
Rpl22l1	1564.79	0.22796	0.433759	0.525545	0.599204	0.821135
Gm6900	51.5474	0.0797031	0.151628	0.52565	0.599132	0.821135
Lzts1	2.64423	0.294421	0.56031	0.525461	0.599263	0.821135
Gabarapl2	946.842	0.20102	0.382636	0.525356	0.599336	0.821135
Amn	16.4925	-0.197508	0.375962	-0.52534	0.599347	0.821135
Il7r	1.81025	0.555025	1.05621	0.525489	0.599243	0.821135
Olfr1420	1.96035	-0.257908	0.490839	-0.525444	0.599275	0.821135
H3f3a	1250.33	0.110747	0.210832	0.525286	0.599385	0.821137
Psmb6-ps2	64.3528	0.190621	0.363038	0.525073	0.599532	0.821239
Gm6023	314.883	0.235848	0.449136	0.525116	0.599503	0.821239
Faxc	248.68	0.179884	0.342798	0.524752	0.599755	0.821302
Prok2	0.747182	0.463845	0.88373	0.524872	0.599672	0.821302
Prm1	1.98074	-0.339694	0.647245	-0.524831	0.5997	0.821302
1700007L15Rik	100.648	0.251762	0.479782	0.524742	0.599763	0.821302
A730006G06Rik	1.29229	-0.43194	0.823016	-0.524826	0.599704	0.821302
Slc16a11	252.901	0.23561	0.449211	0.524498	0.599932	0.821408
Adck5	485.241	0.100465	0.19153	0.52454	0.599903	0.821408
Uhrf1bp1	866.516	0.111211	0.212043	0.524472	0.59995	0.821408
Aldoart2	8.457	0.169463	0.323146	0.524417	0.599989	0.82141
Rnf185	686.49	0.0605387	0.115536	0.523981	0.600292	0.821725
Tmem184b	2220.69	0.11079	0.211433	0.523993	0.600284	0.821725
Klra6	12.1528	0.29825	0.569276	0.523911	0.600341	0.821741
Plb1	8.11162	0.230209	0.439524	0.523768	0.60044	0.821805
Aplp1	328.372	-0.305617	0.583531	-0.523738	0.600461	0.821805
Gm13534	3.24529	0.294098	0.561638	0.523644	0.600526	0.821845
Edem3	1100.21	-0.112512	0.214887	-0.523585	0.600567	0.82185
4930525G20Rik	17.8358	0.262644	0.501712	0.523496	0.600629	0.821858
Gm36602	2.05333	0.354009	0.676272	0.523471	0.600647	0.821858
Gm5931	226.2	0.17643	0.337092	0.523388	0.600704	0.821887
Gm12696	1003.26	0.129607	0.247699	0.523244	0.600804	0.821974
Mlana	1.95087	-0.326454	0.623989	-0.523173	0.600854	0.821991
Mmp28	229.577	-0.217566	0.415906	-0.523113	0.600896	0.821998
Scn3a	3.35673	0.4229	0.809765	0.522251	0.601496	0.822074
Gm12498	0.890661	-0.434708	0.831443	-0.522836	0.601088	0.822074
Dnaja1	1260.61	-0.122856	0.235247	-0.522245	0.6015	0.822074
Gm44954	8.69563	-0.22115	0.423506	-0.522188	0.60154	0.822074
Gm27246	1.73026	-0.471836	0.903417	-0.522279	0.601476	0.822074
Dhx38	2324.16	-0.0890725	0.170535	-0.522312	0.601453	0.822074
Exosc7	1205.77	0.160783	0.307575	0.522745	0.601152	0.822074
Mfsd4b4	281.449	0.0796352	0.152367	0.522653	0.601216	0.822074
Gm20687	0.880728	-0.414575	0.793401	-0.522529	0.601302	0.822074
Csdc2	53.1144	0.321574	0.615124	0.52278	0.601127	0.822074
Ttll1	472.856	-0.105697	0.202245	-0.522618	0.60124	0.822074
Tamalin	918.977	-0.178071	0.340678	-0.522697	0.601185	0.822074
Gm15802	1.45004	0.329467	0.630832	0.522274	0.601479	0.822074
Gm38695	0.851682	0.883477	1.6918	0.52221	0.601524	0.822074
Gm9431	0.861141	-0.429417	0.821114	-0.522968	0.600996	0.822074
Gm14723	1.67595	0.337451	0.645787	0.522543	0.601292	0.822074
Tafa3	1.34226	-0.450883	0.86378	-0.521988	0.601679	0.822133
Gm6695	3.33137	-0.209928	0.402171	-0.521987	0.601679	0.822133
Cwf19l2	513.778	-0.140175	0.268551	-0.521967	0.601693	0.822133
Milr1	12.757	0.171083	0.327819	0.521881	0.601753	0.822164
Zdhhc19	1.1984	-0.355374	0.681276	-0.52163	0.601928	0.822353
Smarcc1	3360.82	0.0943679	0.180934	0.521561	0.601976	0.822368
Prrc2b	3644.7	-0.121655	0.233405	-0.521218	0.602215	0.822493
Pole3	1477.5	0.147159	0.282254	0.521371	0.602109	0.822493
Angel1	133.586	0.145976	0.280057	0.521235	0.602203	0.822493
Mroh1	1623.81	-0.158393	0.303881	-0.521232	0.602205	0.822493
Satl1	0.868625	0.421501	0.808941	0.521053	0.60233	0.8226
Rps7-ps2	21.4946	-0.201637	0.387034	-0.520981	0.60238	0.822618
Pus7l	287.809	0.124754	0.239545	0.520798	0.602507	0.822742
Clec10a	2.70396	0.281832	0.54122	0.520735	0.602551	0.822752
Gm10134	3.76927	-0.395619	0.759865	-0.520644	0.602615	0.822788
Gm11696	29.5044	-0.113212	0.2175	-0.520516	0.602704	0.822809
Gm8107	1.23687	0.913293	1.75454	0.520531	0.602694	0.822809
Gm18445	1.19248	0.524549	1.00802	0.520374	0.602803	0.822894
Dcdc5	8.30488	-0.223104	0.428929	-0.520141	0.602965	0.823065
4933424L21Rik	11.7714	-0.239042	0.459794	-0.51989	0.60314	0.823204
Nrde2	546.175	-0.0894547	0.172051	-0.519931	0.603112	0.823204
Commd9	965.131	0.179493	0.345324	0.519782	0.603215	0.823206
Smu1	3839.85	-0.142675	0.274467	-0.519827	0.603184	0.823206
Kif24	229.278	-0.100664	0.193692	-0.519712	0.603264	0.823222
6430571L13Rik	6.6017	0.216948	0.417609	0.519501	0.603411	0.823373
Myo1b	1600.39	0.19638	0.378147	0.51932	0.603537	0.823469
Gm50253	0.737699	0.484527	0.933048	0.519294	0.603555	0.823469
Hephl1	1.99438	-0.299027	0.576121	-0.519035	0.603736	0.823484
Aldoc	786.245	0.320182	0.616772	0.519125	0.603673	0.823484
Fancm	353.704	-0.150174	0.289255	-0.519175	0.603639	0.823484
Chd8	804.318	-0.120494	0.232143	-0.519052	0.603725	0.823484
Ggnbp1	0.880561	-0.358148	0.690054	-0.519014	0.603751	0.823484
Zfp711	6.81893	-0.43734	0.84275	-0.518944	0.6038	0.823501
Ephx4	2.58581	0.55525	1.07019	0.518833	0.603877	0.823507
S100z	6.20822	-0.314262	0.605711	-0.518832	0.603878	0.823507
Gm45692	15.0924	-0.214521	0.413752	-0.518477	0.604126	0.823694
Gm26532	445.791	-0.198258	0.382384	-0.518479	0.604124	0.823694
Eif1ad13	0.711092	0.495776	0.956199	0.518486	0.604119	0.823694
Sulf1	1069.63	0.33864	0.653416	0.518261	0.604276	0.823749
Gyg	709.846	-0.0895744	0.172826	-0.518293	0.604254	0.823749
Gm8253	4.80554	0.243015	0.468837	0.518335	0.604224	0.823749
Pfdn6	2354.14	0.168867	0.325881	0.518186	0.604328	0.823769
Gm5833	2.79629	0.367246	0.708895	0.518054	0.60442	0.823805
Irgm1	961.436	-0.179621	0.346729	-0.518043	0.604428	0.823805
Rin2	1649.41	-0.118629	0.229112	-0.51778	0.604612	0.823985
Gm5611	48.6129	0.164144	0.317047	0.517728	0.604648	0.823985
Slc9a7	23.9116	0.290863	0.561842	0.517695	0.604671	0.823985
Pik3c3	922.093	-0.12565	0.242817	-0.517467	0.60483	0.824152
Thrap3	2359.7	-0.0901514	0.174353	-0.517062	0.605113	0.82447
Zfp872	1.66593	-0.413435	0.799721	-0.516974	0.605175	0.82447
Spag5	1398.39	-0.139973	0.270736	-0.517009	0.60515	0.82447
Gm7444	2.50496	0.358661	0.693843	0.51692	0.605212	0.824471
Rpl7a	6623.41	0.170323	0.329608	0.516745	0.605334	0.824537
Dnajc14	1543.76	-0.0758089	0.146698	-0.516768	0.605318	0.824537
Gm37397	5.75788	-0.214658	0.415532	-0.516586	0.605445	0.824632
Hba-a1	270.593	0.8886	1.72029	0.516539	0.605478	0.824632
2400006E01Rik	0.727937	-0.557018	1.07887	-0.516298	0.605646	0.824705
Ppp2r2d	1091.83	0.0751546	0.145593	0.516198	0.605716	0.824705
Arl4a	675.913	-0.179895	0.348461	-0.516254	0.605677	0.824705
Gm30563	0.827877	0.483519	0.936412	0.516353	0.605608	0.824705
Dxo	400.341	0.0752735	0.145812	0.516235	0.60569	0.824705
1700082M22Rik	3.20227	0.287282	0.556717	0.516028	0.605835	0.824785
Gm11952	3.6939	0.27571	0.534314	0.516008	0.605848	0.824785
Commd10	761.519	0.100122	0.194097	0.515835	0.60597	0.8249
Slitrk2	3.77196	-0.367376	0.712331	-0.515738	0.606037	0.824942
Prl3d3	1.12441	-0.484375	0.939318	-0.515667	0.606087	0.824959
Mrpl4	1114.14	0.124593	0.241651	0.515593	0.606139	0.824979
Gm14897	7.11781	0.161359	0.313022	0.515488	0.606212	0.825029
Dmac2l	370.837	0.123881	0.240458	0.515188	0.606422	0.825264
Rnf4	4516.94	0.0896102	0.173984	0.515049	0.606519	0.825314
Phf7	261.267	0.101596	0.197262	0.51503	0.606532	0.825314
Gm40770	1.08673	0.359335	0.698273	0.514605	0.606829	0.825556
Gm36757	2.62059	0.283041	0.549932	0.514683	0.606774	0.825556
Gm49804	3.92355	0.285053	0.55397	0.514564	0.606858	0.825556
Habp2	68.7762	-0.432639	0.840731	-0.514599	0.606834	0.825556
Gm14549	35.3404	0.154107	0.299597	0.514379	0.606987	0.825631
Rai2	8.78265	-0.393297	0.764578	-0.514398	0.606974	0.825631
Entr1	15.6925	0.122538	0.238269	0.514283	0.607054	0.825642
Naif1	179.81	-0.0501389	0.0974969	-0.514262	0.607069	0.825642
Ramac	618.304	-0.177184	0.344672	-0.514066	0.607206	0.8257
Rpl7a-ps10	6.13442	0.257756	0.501357	0.514117	0.607171	0.8257
Gm20661	1.15792	0.328566	0.639246	0.513989	0.60726	0.8257
Gm12251	478.487	0.14135	0.275004	0.513993	0.607257	0.8257
Rps3a1	6768.03	-0.124441	0.242178	-0.513841	0.607363	0.825791
BC029722	648.033	0.135752	0.264222	0.51378	0.607406	0.825798
Slc5a9	3.73658	-0.346231	0.673986	-0.513706	0.607457	0.825818
Fbxo10	176.042	0.144445	0.28132	0.513455	0.607633	0.826007
Gm8099	176.577	0.135701	0.264389	0.513263	0.607767	0.826139
Slc43a2	174.404	0.157036	0.305994	0.513199	0.607812	0.82615
Fam219a	106.971	0.136195	0.265489	0.512997	0.607953	0.82626
Xkr8	168.061	-0.0877216	0.171022	-0.512925	0.608004	0.82626
Gm31458	0.861289	0.423617	0.825867	0.512937	0.607996	0.82626
Nup160	1920.08	-0.117646	0.229391	-0.512864	0.608046	0.826267
Cdkal1	635.346	-0.0911029	0.177659	-0.512795	0.608094	0.826282
Gm28055	3.90279	0.195877	0.382091	0.512645	0.608199	0.826375
AV356131	112.378	0.270779	0.528379	0.512472	0.608321	0.826489
Senp7	602.231	-0.0827316	0.161473	-0.512356	0.608402	0.82655
Cks1b	8891.04	0.232572	0.453994	0.512279	0.608456	0.826572
Gm18593	0.93447	0.398541	0.778315	0.512056	0.608612	0.826599
Arrdc2	287.928	-0.14547	0.284113	-0.512015	0.60864	0.826599
Gm11642	1.94845	0.335089	0.654327	0.512113	0.608572	0.826599
Atp9b	1157.3	-0.106453	0.207918	-0.511995	0.608655	0.826599
Vldlr	1064.77	0.213218	0.416452	0.511986	0.608661	0.826599
Gm26761	0.707362	-0.557405	1.0894	-0.511665	0.608886	0.826855
Adar	515.328	-0.167302	0.32707	-0.511518	0.608989	0.826894
Samd9l	955.725	0.241013	0.471159	0.511532	0.608978	0.826894
Gm47888	2.7128	0.302276	0.591515	0.511021	0.609337	0.827316
Tmem59	4263.75	0.0861733	0.168698	0.510813	0.609482	0.827464
Gabrd	1.5412	-0.583427	1.14273	-0.510557	0.609662	0.827472
Pih1d1	1360.64	0.166216	0.325569	0.51054	0.609674	0.827472
Dpagt1	430.147	-0.124697	0.24417	-0.510696	0.609564	0.827472
Ctns	388.461	0.139217	0.272686	0.51054	0.609673	0.827472
Lsm2	1453.85	0.112989	0.22131	0.510548	0.609668	0.827472
Selenos	1504.2	0.138087	0.270544	0.510405	0.609768	0.82755
5033430I15Rik	52.9582	0.0900179	0.176409	0.510281	0.609855	0.827618
Ptrh1	679.278	0.190417	0.373295	0.510097	0.609983	0.827742
Mtfmt	495.7	-0.117115	0.229644	-0.509983	0.610063	0.8278
2610028H24Rik	1.90578	0.359494	0.70515	0.509813	0.610183	0.827862
Kcnk12	3.27313	0.295111	0.578822	0.509847	0.610158	0.827862
Edc4	1629.67	0.101098	0.198342	0.509713	0.610252	0.827906
Usp17lb	7.90736	0.330757	0.649126	0.509542	0.610373	0.828019
Sdccag8	476.309	-0.0824921	0.161914	-0.509481	0.610415	0.828027
Gm32950	3.04386	-0.217787	0.427698	-0.509208	0.610607	0.828236
Morn3	5.45764	-0.209063	0.410743	-0.508988	0.610761	0.828394
1700105P06Rik	3.39924	0.28925	0.568442	0.508847	0.610859	0.828478
Map3k11	998.645	0.0749374	0.147294	0.508759	0.610921	0.828511
Tbx6	6.29317	0.242856	0.477475	0.508626	0.611014	0.828578
Gm12570	0.81006	0.420956	0.827703	0.508584	0.611044	0.828578
Mtch2	5855.75	0.180917	0.355879	0.508367	0.611196	0.828733
Ptprz1	48.9884	-0.39526	0.777645	-0.508278	0.611258	0.828736
Gm3807	5.59638	0.189368	0.37262	0.508205	0.611309	0.828736
2610035F20Rik	12.2734	-0.383403	0.754389	-0.508229	0.611293	0.828736
Prpf3	1335.89	0.101445	0.199663	0.50808	0.611397	0.828755
Nol3	117.364	-0.263764	0.519139	-0.50808	0.611398	0.828755
Cplane1	801.324	0.123274	0.242655	0.508022	0.611438	0.82876
Dzip1l	838.381	-0.131695	0.259387	-0.507718	0.611651	0.828948
Erh	1246.94	0.161656	0.318389	0.507731	0.611642	0.828948
Gm37401	0.734952	0.429359	0.845871	0.507594	0.611738	0.829016
Dgkk	34.967	-0.435591	0.858388	-0.507453	0.611837	0.8291
Rps19-ps7	2.82311	-0.266063	0.524522	-0.507248	0.611981	0.829146
Fam43b	1.80825	0.456036	0.899222	0.507145	0.612053	0.829146
Fbxo25	1429.37	-0.134894	0.265989	-0.507143	0.612055	0.829146
H4c18	1.54984	-0.364844	0.719224	-0.507274	0.611962	0.829146
Ifnar1	1361.32	-0.11032	0.217533	-0.50714	0.612057	0.829146
Gm9402	3.77325	0.222876	0.439612	0.506983	0.612167	0.829245
Gm29506	5.37743	-0.184182	0.363668	-0.506455	0.612537	0.829387
Tgfbr1	1018.62	-0.14392	0.284197	-0.506411	0.612568	0.829387
Gm12461	2.96234	0.804884	1.58842	0.506721	0.612351	0.829387
Ankib1	1227.36	-0.107635	0.212544	-0.506412	0.612568	0.829387
Gm29781	1.01222	0.357629	0.705716	0.50676	0.612323	0.829387
Bcl2l10	0.981436	0.463313	0.914749	0.506492	0.612512	0.829387
9330161L09Rik	7.58804	-0.167456	0.33066	-0.506428	0.612556	0.829387
Cstdc4	1.30594	0.813026	1.60503	0.506549	0.612471	0.829387
Gm9396	27.3213	0.459917	0.908776	0.506084	0.612798	0.829547
Smad1	932.385	0.0959972	0.189669	0.50613	0.612766	0.829547
Psme3ip1	1547.57	0.0877915	0.173448	0.506156	0.612747	0.829547
Cnih4	3522.4	0.147108	0.290811	0.505855	0.612959	0.829714
Ttc30b	153.034	-0.0992813	0.196342	-0.505655	0.613099	0.829747
Gm34418	1.24927	-0.396183	0.783659	-0.505556	0.613169	0.829747
Rhot2	204.499	-0.0680575	0.134591	-0.505662	0.613094	0.829747
Naaladl1	53.9996	-0.111911	0.221345	-0.505595	0.613141	0.829747
Gm6088	23.2317	-0.116854	0.231101	-0.505644	0.613107	0.829747
Gfm1	1905.83	-0.0973318	0.192606	-0.50534	0.61332	0.829851
Plcg2	234.242	-0.297726	0.589153	-0.505346	0.613316	0.829851
Gm8712	83.9991	0.124747	0.246885	0.505283	0.61336	0.829855
Lrrc4b	1.03783	0.367007	0.726707	0.505028	0.613539	0.830048
Gm28037	3.39256	0.187538	0.3715	0.504813	0.61369	0.830202
Ptma	9338.73	0.106857	0.211757	0.504623	0.613824	0.830332
Gm49974	5.63184	0.205661	0.407609	0.504554	0.613872	0.830347
Tmem218	216.45	0.137175	0.271928	0.504451	0.613944	0.830395
Gm11131	3.36951	0.407841	0.80889	0.504199	0.614122	0.830534
Gm6292	1.495	-0.569739	1.12989	-0.504241	0.614092	0.830534
Gm14140	6.73932	-0.168514	0.334406	-0.503921	0.614317	0.830583
S100a1	3346.19	-0.21893	0.43453	-0.503833	0.614379	0.830583
Alkbh6	344.33	0.110686	0.219596	0.504042	0.614232	0.830583
Gm35189	2.52391	0.430605	0.854313	0.504037	0.614235	0.830583
Rpl36	1888.69	0.180805	0.358835	0.503868	0.614354	0.830583
Tceanc	209.342	0.130269	0.258557	0.50383	0.614381	0.830583
2310043L19Rik	0.752255	0.417888	0.829689	0.503667	0.614495	0.830687
Wars	2760.59	-0.111911	0.222253	-0.503528	0.614593	0.83077
U1	12.1834	-0.272677	0.541894	-0.503193	0.614829	0.830924
Caprin1	9977.9	-0.105275	0.209204	-0.503218	0.614811	0.830924
Zcchc9	588.082	0.118578	0.235627	0.503247	0.614791	0.830924
Eny2	2846.4	0.139432	0.277115	0.503154	0.614856	0.830924
Rfx5	156.761	0.123891	0.246447	0.502708	0.61517	0.83113
Dock7	2340.75	-0.138563	0.275653	-0.502672	0.615195	0.83113
Klre1	7.16302	-0.199744	0.397198	-0.502882	0.615047	0.83113
Cited2	2098.05	0.0955994	0.190172	0.502699	0.615176	0.83113
Mir192	2.09806	-0.346615	0.689532	-0.502682	0.615188	0.83113
Acoxl	5.94115	0.190152	0.378432	0.502473	0.615335	0.831171
Gm42743	2.00252	0.367482	0.73135	0.502471	0.615336	0.831171
Syt17	127.331	0.210095	0.418094	0.502506	0.615312	0.831171
Dnpep	2920.09	0.119744	0.238385	0.502314	0.615447	0.83123
Gm3765	6.79026	0.783271	1.55941	0.502286	0.615467	0.83123
Carmil3	15.7966	0.221946	0.441904	0.50225	0.615491	0.83123
Cx3cl1	1151.64	-0.146913	0.292621	-0.502057	0.615627	0.831363
Phactr3	1.11039	0.392401	0.782023	0.501777	0.615825	0.83151
Gm2199	597.96	0.190985	0.380631	0.501759	0.615837	0.83151
Adgrg3	7.34749	-0.21865	0.43578	-0.501744	0.615848	0.83151
Wt1	172.222	-0.455536	0.908323	-0.501513	0.61601	0.831669
Sema6c	111.085	0.25239	0.5033	0.501471	0.61604	0.831669
Cers3	37.3299	-0.241838	0.482401	-0.501322	0.616145	0.831715
Gm49218	5.4837	0.480599	0.958676	0.501316	0.616149	0.831715
Thada	499.299	0.11478	0.228984	0.501258	0.61619	0.83172
Nif3l1	1266.95	0.135371	0.270169	0.501061	0.616328	0.831857
Cep70	194.445	-0.101875	0.203372	-0.50093	0.61642	0.831931
Insl5	0.921084	-0.367088	0.732911	-0.500864	0.616467	0.831944
Ddx42	2170	-0.0935595	0.186824	-0.50079	0.616519	0.831964
Trappc6a	1026.55	0.190167	0.379794	0.500712	0.616574	0.831988
Nr5a1	1.60391	0.298136	0.595625	0.500543	0.616693	0.83201
Gm18246	1.59497	-0.548406	1.09565	-0.50053	0.616702	0.83201
Fam120c	268.873	-0.131176	0.262035	-0.500607	0.616648	0.83201
Gm13563	13.1163	-0.169349	0.338489	-0.500308	0.616858	0.83217
Cux2	8.95202	0.143766	0.287406	0.500218	0.616922	0.832206
Arpc5	5443.86	0.0748983	0.149876	0.499735	0.617262	0.832413
Gm14342	2.06821	-0.274279	0.548769	-0.499808	0.61721	0.832413
Gm4857	1.87498	0.303648	0.607561	0.499782	0.617228	0.832413
Gm26554	1.84289	0.288374	0.576913	0.499857	0.617176	0.832413
Scaf1	2179.11	-0.0858928	0.171863	-0.499776	0.617233	0.832413
Tmem41b-ps	378.219	-0.129663	0.259492	-0.499679	0.617301	0.832416
Hepacam2	3.76232	-0.186493	0.373323	-0.499548	0.617393	0.832474
Camk1	1138.19	0.122242	0.244739	0.499479	0.617442	0.832474
Gm33570	1.1129	0.396994	0.79485	0.499458	0.617457	0.832474
Zbtb2	421.68	-0.0755115	0.151202	-0.499407	0.617493	0.832474
Gm7948	1.25592	-0.628568	1.25954	-0.499046	0.617747	0.832741
Fam122b	240.21	0.081889	0.1641	0.499019	0.617766	0.832741
Kcnc4	0.959511	0.360728	0.723203	0.498792	0.617926	0.832784
Gm13005	5.04661	0.348283	0.698295	0.498762	0.617947	0.832784
Macc1	179.761	-0.31526	0.632066	-0.498776	0.617937	0.832784
Gm14843	2.21924	0.25424	0.509593	0.498908	0.617844	0.832784
Uqcc1	1369.61	0.103547	0.207747	0.498429	0.618182	0.833051
D1Pas1	2.22949	-0.248435	0.498555	-0.498309	0.618266	0.833115
