## Supplementary_Table_1 for "A TARGETED COMBINATION THERAPY ACHIEVES EFFECTIVE PANCREATIC CANCER REGRESSION AND PREVENTS TUMOR RESISTANCE" (part 2 of 2)

### Sheet: Sheet1 (continued)
Upregulated in R
Gm20754	2.29529	0.282995	0.568048	0.498188	0.618351	0.833179
Prpf40a	4282.91	-0.105733	0.212279	-0.498087	0.618423	0.833201
9530062K07Rik	26.4191	-0.134507	0.270063	-0.498059	0.618442	0.833201
Psmd1	4186.71	-0.0931807	0.187177	-0.497822	0.618609	0.833376
Rpl27-ps3	10.8068	0.247908	0.498177	0.497629	0.618745	0.833509
Snph	4.16251	-0.218101	0.438473	-0.497411	0.618899	0.833666
Trappc5	1354.61	0.16203	0.325864	0.49723	0.619027	0.833703
Gm26887	18.0916	0.197178	0.396566	0.497213	0.619039	0.833703
Ppp4r3b	1687.31	-0.102219	0.205552	-0.49729	0.618985	0.833703
Txndc9	1444.31	0.100296	0.201757	0.497111	0.619111	0.833731
Atp6v1g1	2162.8	0.176263	0.354599	0.497078	0.619134	0.833731
Gm13421	33.7564	-0.123051	0.247611	-0.496953	0.619222	0.833749
D730044K07Rik	2.4471	0.297539	0.598695	0.49698	0.619203	0.833749
Tcf20	2183.37	-0.0963432	0.193928	-0.4968	0.61933	0.833845
C030034L19Rik	3.02483	0.28692	0.577707	0.496654	0.619433	0.833905
Ppp5c	1652.82	0.0913861	0.184012	0.49663	0.61945	0.833905
Gm12858	4.111	0.189707	0.382137	0.496438	0.619585	0.834021
Dld	3013.71	-0.0964071	0.194212	-0.496402	0.619611	0.834021
Gm5532	1.97327	0.394973	0.796262	0.496034	0.61987	0.834023
1700057H15Rik	1.47459	-0.316389	0.637642	-0.496186	0.619763	0.834023
Gm43660	28.5694	-0.138736	0.279606	-0.496182	0.619766	0.834023
Eif3b	9716.36	0.0752798	0.151729	0.496145	0.619792	0.834023
Bola3	1513.08	0.200195	0.403397	0.496274	0.619701	0.834023
Gm21818	2.6281	-0.419931	0.846424	-0.496124	0.619807	0.834023
Gm8232	1.47387	0.322304	0.649767	0.49603	0.619874	0.834023
Rgs11	51.1464	-0.260459	0.525353	-0.495779	0.62005	0.834211
Kif22-ps	4.69864	0.168297	0.339554	0.495643	0.620146	0.834227
Mto1	539.591	0.095466	0.192626	0.495604	0.620174	0.834227
Smpd2	559.747	-0.0944982	0.190645	-0.495675	0.620124	0.834227
1700061A03Rik	0.961371	0.367819	0.74233	0.495492	0.620253	0.834283
Zfyve27	933.29	-0.101094	0.204162	-0.495164	0.620485	0.834544
Panct2	2.37411	-0.546284	1.10469	-0.494514	0.620943	0.834714
Gm12905	143.79	0.119015	0.240532	0.494797	0.620743	0.834714
Plac8	28272.7	-0.182837	0.369638	-0.494639	0.620855	0.834714
Snrnp35	411.537	0.0837286	0.169289	0.494589	0.62089	0.834714
Gm17322	3.16405	-0.407836	0.824666	-0.494547	0.62092	0.834714
Topbp1	2514.23	-0.130151	0.263213	-0.49447	0.620974	0.834714
Sgpl1	2167.93	0.0931969	0.188487	0.494448	0.62099	0.834714
Nuak1	561.639	0.173886	0.351621	0.494528	0.620933	0.834714
Gm17056	3.28126	-0.292892	0.591854	-0.494872	0.620691	0.834714
Gm34552	1.70442	-0.310077	0.627175	-0.494403	0.621022	0.834714
1700123O20Rik	1543.68	0.150717	0.304592	0.494815	0.620731	0.834714
Bmpr2	1766.29	-0.0968744	0.195966	-0.494342	0.621065	0.834721
Gm29507	0.816687	-0.409391	0.828443	-0.494169	0.621187	0.834768
Nmnat3	399.534	0.12879	0.260659	0.494092	0.621241	0.834768
Plk5	3.57023	-0.308621	0.624837	-0.493923	0.621361	0.834768
A830035A12Rik	8.75115	-0.179048	0.362271	-0.494238	0.621138	0.834768
Gm40658	1.15484	0.378018	0.765251	0.493979	0.621321	0.834768
Gm10364	7.95489	0.158312	0.3205	0.493953	0.621339	0.834768
Creld2	1263.51	0.0684227	0.13852	0.493957	0.621337	0.834768
Gm44955	6.89818	-0.253353	0.513186	-0.493686	0.621528	0.834791
Pxdc1	1043.85	-0.0883497	0.178943	-0.493732	0.621496	0.834791
Gm6311	11.0354	-0.177938	0.360367	-0.49377	0.621469	0.834791
Slc39a2	7.99421	-0.165976	0.336107	-0.49382	0.621433	0.834791
Fibp	1832.47	0.212078	0.429696	0.493554	0.621621	0.834867
1700028P14Rik	1.25838	0.314878	0.638078	0.49348	0.621674	0.834887
Gm7553	12.7925	-0.121011	0.245372	-0.493176	0.621888	0.835123
Scfd2	262.028	0.0956766	0.194021	0.493125	0.621924	0.835123
Olfr620	10.7362	0.748715	1.51869	0.492999	0.622013	0.835167
Gm48864	1.90594	-0.304241	0.617156	-0.492973	0.622032	0.835167
Casq2	15.0095	-0.195324	0.396335	-0.492826	0.622135	0.835186
Gm10988	1.19762	0.319395	0.648265	0.492692	0.62223	0.835186
Mphosph6	1062.37	0.11214	0.227588	0.492731	0.622203	0.835186
Eif4ebp2	2749.38	-0.0699187	0.141928	-0.492636	0.62227	0.835186
Dnah17	21.1545	0.13193	0.267786	0.492669	0.622247	0.835186
Sos1	611.567	-0.113214	0.229711	-0.492853	0.622117	0.835186
Platr14	9.52113	0.274348	0.557103	0.492455	0.622398	0.835305
Nono	7291.17	0.110542	0.224495	0.492404	0.622434	0.835305
Sirt7	678.06	-0.0705513	0.143383	-0.492048	0.622685	0.835519
Gm15524	3.30025	0.416685	0.846716	0.492119	0.622635	0.835519
Fam53c	1291.92	0.0741942	0.150795	0.492021	0.622705	0.835519
Uchl1os	1.01107	-0.398518	0.810071	-0.491954	0.622752	0.835532
Gm18492	0.887483	0.453649	0.922553	0.491732	0.622909	0.835609
Cdpf1	599.601	0.177116	0.360202	0.491714	0.622922	0.835609
Gpank1	10.6175	0.114188	0.232205	0.491753	0.622894	0.835609
Gm9115	7.73006	-0.196157	0.399233	-0.491335	0.62319	0.835919
Gm47184	4.93847	-0.20153	0.410218	-0.491276	0.623231	0.835924
Zfp385c	0.933344	-0.3395	0.691313	-0.491095	0.623359	0.836046
Fars2	658.373	0.121604	0.247746	0.490842	0.623538	0.836235
Mir8120	0.7035	-0.469704	0.95713	-0.490743	0.623608	0.83628
Gm8812	11.2414	0.233076	0.475004	0.490683	0.623651	0.836286
Gm2981	320.434	-0.108764	0.221728	-0.490528	0.62376	0.836383
Tbc1d13	1746.68	0.0939664	0.191951	0.489535	0.624463	0.836461
Arhgef2	3799.41	0.124676	0.254628	0.489639	0.624389	0.836461
Gm5710	1.36749	0.351158	0.717019	0.489746	0.624313	0.836461
Ctnnal1	1238.58	-0.128374	0.261838	-0.490281	0.623935	0.836461
Ppp2r2c	175.337	-0.448427	0.915896	-0.489605	0.624414	0.836461
Gm43552	17.9179	0.114792	0.234511	0.489494	0.624492	0.836461
Dnajc30	112.989	0.0824465	0.168191	0.490197	0.623994	0.836461
Lrrc28	228.183	-0.0785658	0.160361	-0.489932	0.624182	0.836461
Gm6376	1.10368	0.378533	0.772209	0.490195	0.623996	0.836461
Rplp1	72883.6	0.242143	0.494312	0.489859	0.624234	0.836461
Gm4257	1.18721	0.404582	0.825382	0.490176	0.624009	0.836461
Rnf144b	97.472	-0.284121	0.580253	-0.48965	0.624382	0.836461
Ddx17	8085.13	-0.111684	0.227778	-0.490322	0.623906	0.836461
Tbp	1113.95	0.0958847	0.195878	0.489512	0.62448	0.836461
Psors1c2	3.43457	-0.243688	0.497299	-0.490024	0.624117	0.836461
Tbc1d25	342.184	-0.067715	0.1383	-0.489624	0.6244	0.836461
Tent5d	2.35492	0.315312	0.643671	0.489865	0.624229	0.836461
Gm20775	6.52825	-0.147398	0.30075	-0.490099	0.624064	0.836461
Adam5	13.8899	0.242093	0.494732	0.489342	0.624599	0.836555
Gm2792	1.14107	0.390796	0.79875	0.489259	0.624658	0.836583
Gm8596	1.2679	0.388589	0.794332	0.489202	0.624698	0.836587
Slc30a6	1094.75	0.140238	0.286771	0.489023	0.624825	0.836706
Fam120a	8579.16	-0.0878823	0.179797	-0.488787	0.624993	0.836881
Gm5711	0.684072	0.395009	0.80833	0.488673	0.625074	0.836939
Psmf1	914.316	0.0602008	0.12326	0.488405	0.625263	0.837142
Glipr1	1015.08	-0.14081	0.288361	-0.488311	0.62533	0.837181
Gm42669	2.74795	-0.228617	0.468367	-0.488115	0.625468	0.837317
Gm48728	2.59931	-0.351779	0.720781	-0.488053	0.625512	0.837325
Gm16251	3.93195	-0.220331	0.451604	-0.487885	0.625631	0.837384
Stag1	1297.72	0.104741	0.21467	0.487914	0.625611	0.837384
Gm12929	89.3342	-0.0643676	0.131956	-0.487796	0.625695	0.837419
1700086P04Rik	21.038	0.141648	0.290492	0.487615	0.625823	0.837492
Mief2	299.055	0.0809336	0.165979	0.487613	0.625824	0.837492
Kcmf1	3437.8	-0.0686274	0.140764	-0.487535	0.62588	0.837516
Zfp985	1.6471	0.506994	1.0401	0.487447	0.625941	0.837549
Fbxl16	104.96	0.168932	0.346702	0.487253	0.626079	0.837683
Gm49699	7.15571	0.360271	0.739623	0.487101	0.626187	0.837777
Gm6679	5.19782	0.237624	0.488629	0.486309	0.626748	0.837849
Gm13744	1.39723	0.278815	0.572855	0.486712	0.626462	0.837849
Katnbl1	888.187	-0.123118	0.253209	-0.486232	0.626803	0.837849
Gm42965	2.23778	0.240096	0.493615	0.486402	0.626682	0.837849
Gm6139	9.27192	0.226643	0.465842	0.486523	0.626596	0.837849
Smyd5	1558.02	0.102903	0.211474	0.486596	0.626544	0.837849
Cnga4	0.788451	0.454332	0.934029	0.486422	0.626668	0.837849
Gm9333	488.726	-0.104631	0.21493	-0.486815	0.62639	0.837849
Gm21811	145.618	0.101746	0.208955	0.48693	0.626308	0.837849
BC053393	3.26092	0.254374	0.523134	0.48625	0.62679	0.837849
Pspc1	1212.24	0.0794427	0.163213	0.486742	0.626441	0.837849
Gm49527	39.1894	0.103132	0.212071	0.48631	0.626748	0.837849
H2-Eb1	10.7757	0.751044	1.54318	0.486685	0.626482	0.837849
Cyp2c23	9.66155	-0.311096	0.639147	-0.486736	0.626445	0.837849
Gm15192	8.80947	0.139477	0.286849	0.486237	0.626799	0.837849
Gm6592	1.52577	0.290089	0.596802	0.486073	0.626915	0.837949
Nipsnap2	1329.41	0.117777	0.242424	0.485831	0.627087	0.838003
Gm8254	1.95097	0.295381	0.608007	0.485819	0.627096	0.838003
Gm9732	13.026	-0.251116	0.516907	-0.485805	0.627105	0.838003
Gm14706	742.582	0.235417	0.484452	0.485946	0.627006	0.838003
Ss18l1	177.247	-0.120029	0.247102	-0.485749	0.627145	0.838006
Tcaf1	1261.76	-0.16608	0.342006	-0.485605	0.627247	0.838092
A230005M16Rik	1.36531	-0.421842	0.869149	-0.485351	0.627427	0.838186
Plcxd2	33.4988	-0.140435	0.289351	-0.485347	0.62743	0.838186
Yipf3	1710.48	0.11309	0.232998	0.485369	0.627414	0.838186
Gm28526	1.1842	0.325097	0.669913	0.485282	0.627476	0.838197
Gprc5c	116.797	0.32529	0.670467	0.485168	0.627557	0.838255
Slitrk5	31.5701	0.444015	0.915289	0.485109	0.627599	0.838261
Gm38271	0.680565	0.436964	0.901	0.484977	0.627693	0.838304
Brpf1	31.7192	-0.115523	0.238212	-0.484958	0.627706	0.838304
Gm8392	7.5502	0.139846	0.288547	0.484656	0.62792	0.83854
Emc10	1743.89	0.090323	0.186395	0.484578	0.627976	0.838564
Gm4952	4.66598	0.242651	0.500847	0.484481	0.628045	0.838606
Wars2	469.316	-0.0698708	0.144259	-0.484344	0.628142	0.838686
Gm13392	26.5437	0.136931	0.282778	0.484232	0.628221	0.838741
Chit1	12.3836	0.276542	0.571299	0.484057	0.628345	0.838807
Gm7239	1.68926	-0.306393	0.632929	-0.484088	0.628323	0.838807
Gm4821	8.24145	1.05377	2.17751	0.483933	0.628433	0.838842
Pias2	1185.04	0.0892662	0.184467	0.483915	0.628446	0.838842
Siglecf	1.65848	0.408875	0.845434	0.483627	0.628651	0.839064
Anapc4	2376.43	-0.0918696	0.189993	-0.483542	0.628711	0.839095
Pdia6	10619.7	-0.0968608	0.20038	-0.483386	0.628822	0.839193
Ets1	1275.86	0.0812935	0.168202	0.483309	0.628877	0.839215
Nhlh1	0.89912	0.354536	0.733771	0.48317	0.628975	0.839296
Cd276	1343.24	0.103678	0.214621	0.483073	0.629044	0.83933
Gm14639	19.4676	-0.124091	0.256901	-0.48303	0.629075	0.83933
Usp47	2840.65	-0.114269	0.236695	-0.482769	0.62926	0.839526
Mpp6	1086.04	0.114808	0.237919	0.482548	0.629417	0.839685
Unkl	182.042	-0.100684	0.208684	-0.482469	0.629473	0.839711
Stk39	851.546	0.19206	0.398194	0.482328	0.629573	0.83975
Gm44185	1.15984	-0.324933	0.673684	-0.482322	0.629577	0.83975
Gm5269	0.916768	-0.371214	0.770378	-0.48186	0.629905	0.839831
1700016L21Rik	1.07467	0.38013	0.789221	0.481653	0.630052	0.839831
Il19	2.0689	0.344401	0.714477	0.482033	0.629783	0.839831
Acss2	348.058	-0.200546	0.416203	-0.481848	0.629914	0.839831
Il7	18.2227	0.233028	0.484123	0.481339	0.630275	0.839831
Gm43653	3.15477	-0.257949	0.535601	-0.481607	0.630085	0.839831
Gm15706	74.8418	0.186285	0.387048	0.481297	0.630306	0.839831
Fes	149.421	-0.24444	0.507555	-0.481604	0.630088	0.839831
Zfp941	60.8104	-0.269521	0.559776	-0.481481	0.630175	0.839831
Rnf7	2697.88	0.211934	0.440335	0.481302	0.630302	0.839831
Map2k3	1792.01	0.0928249	0.192796	0.481466	0.630186	0.839831
Kcns3	13.5065	-0.332985	0.690715	-0.482087	0.629744	0.839831
Slc25a47	134.611	-0.0878432	0.182492	-0.481354	0.630265	0.839831
B230219D22Rik	2381.24	-0.0925551	0.192309	-0.481284	0.630315	0.839831
Adamts16	8.55351	-0.321151	0.667094	-0.481418	0.630219	0.839831
Gzme	171.012	-0.235667	0.489174	-0.481766	0.629972	0.839831
Gm49066	39.4988	0.220533	0.458017	0.481495	0.630164	0.839831
Slc35a5	746.143	-0.116566	0.242086	-0.481507	0.630156	0.839831
Ifitm10	44.8184	-0.196903	0.409185	-0.481208	0.630369	0.839853
Smurf1	1878.22	-0.115168	0.239509	-0.480849	0.630624	0.839973
Gm42547	133.703	-0.136802	0.28452	-0.480816	0.630647	0.839973
Pafah1b1-ps2	4.56233	0.173854	0.361555	0.48085	0.630623	0.839973
Prkn	42.5784	-0.159673	0.33195	-0.481016	0.630505	0.839973
Gm5398	4.02762	0.338733	0.704423	0.480866	0.630612	0.839973
B020011L13Rik	1.63489	-0.351368	0.73111	-0.480595	0.630804	0.840082
Gm50230	4.04672	0.385207	0.80149	0.480614	0.630791	0.840082
Whamm	288.12	-0.0784149	0.163186	-0.480524	0.630855	0.840083
Pstpip2	54.1414	0.203187	0.422875	0.480489	0.630879	0.840083
Ppp1r14d	20.2551	-0.257464	0.535932	-0.480403	0.630941	0.840114
Cnst	367.4	0.132668	0.276244	0.480256	0.631045	0.840181
1810044D09Rik	64.2328	0.18717	0.389911	0.480033	0.631204	0.840181
Spag9	3232.51	-0.102125	0.212709	-0.480117	0.631144	0.840181
Ubb-ps	278.45	0.147395	0.307064	0.480015	0.631217	0.840181
Atp5g2	294.534	0.100936	0.210186	0.480224	0.631068	0.840181
Slc29a1	3417.18	0.17098	0.356134	0.480101	0.631156	0.840181
Gm12221	4.71999	0.184391	0.384247	0.479875	0.631316	0.840264
Gm3764	2.20641	0.284881	0.594125	0.479497	0.631585	0.840466
B330016D10Rik	79.8463	0.159026	0.331685	0.47945	0.631618	0.840466
Gm8423	0.881948	0.378483	0.789262	0.479541	0.631554	0.840466
Ankrd13d	98.6601	0.1402	0.292397	0.479485	0.631594	0.840466
Lrrc27	110.525	0.103228	0.215427	0.479177	0.631813	0.840674
H2ac6	91.3385	0.20654	0.431099	0.479101	0.631867	0.840696
Macf1	4709.22	-0.130239	0.271979	-0.478856	0.632041	0.84086
Gm47870	1.0971	0.349355	0.729612	0.478823	0.632065	0.84086
Treh	1.32276	0.378052	0.790444	0.478278	0.632452	0.841325
Gm5040	0.866587	0.59876	1.25227	0.478141	0.63255	0.841405
Nudt1	1210.49	-0.183853	0.384568	-0.478078	0.632595	0.841414
Cpe	6515.31	0.12814	0.268084	0.477984	0.632662	0.841453
Tmem43	1612.43	-0.0927935	0.194223	-0.477767	0.632816	0.841609
9230116L04Rik	1.49959	-0.282523	0.591443	-0.477685	0.632875	0.841636
Lig3	913.867	0.109227	0.22873	0.477538	0.632979	0.841725
Gm10131	2074.99	0.186459	0.390553	0.477423	0.633061	0.841784
E2f5	861.013	0.117434	0.246059	0.477258	0.633178	0.84189
Ctf2	6.61528	-0.153611	0.321906	-0.477192	0.633226	0.841903
Gm50322	46.7944	0.124581	0.261178	0.476995	0.633366	0.842039
Cenpf	1404.17	0.168893	0.354138	0.476914	0.633423	0.842065
Zmym1	282.844	0.129326	0.271266	0.476751	0.63354	0.842078
Klra7	2.58257	-0.513278	1.07659	-0.476762	0.633531	0.842078
Tfcp2	444.45	0.122571	0.2571	0.476742	0.633546	0.842078
Ptgs2	2633.67	-0.233876	0.491108	-0.47622	0.633918	0.842124
Coq7	846.166	0.172859	0.362729	0.476552	0.633681	0.842124
Abca8b	109.971	-0.258821	0.543354	-0.476341	0.633832	0.842124
Evl	456.691	0.0999225	0.209676	0.476557	0.633678	0.842124
Fbxo16	9.86814	0.2964	0.622002	0.476526	0.633699	0.842124
Gm18649	10.8037	-0.166317	0.34915	-0.476347	0.633827	0.842124
Ccdc192	5.67283	0.174075	0.365458	0.476321	0.633846	0.842124
Wdr7	451.994	-0.123918	0.260214	-0.476217	0.63392	0.842124
Gm550	22.6833	0.135455	0.28431	0.476434	0.633765	0.842124
Adrm1	564.827	0.0547342	0.115038	0.475794	0.634221	0.842224
Gm9008	1.48369	0.419768	0.882228	0.475805	0.634213	0.842224
2810047C21Rik1	0.740368	-0.637429	1.33949	-0.475876	0.634163	0.842224
Gm30692	33.6283	-0.198098	0.416337	-0.475812	0.634208	0.842224
R3hdm4	1299.39	0.0820623	0.1724	0.475998	0.634076	0.842224
Gnb1-ps2	6.69285	-0.144809	0.304293	-0.475887	0.634155	0.842224
Kif20a	2696.09	0.163429	0.343544	0.475715	0.634278	0.842249
Higd2a	1339.6	0.126353	0.265701	0.475547	0.634397	0.842358
Gm26913	0.727421	0.496808	1.04493	0.475445	0.63447	0.842404
Gm19589	110.342	0.185792	0.390842	0.475363	0.634528	0.842432
6430573P05Rik	8.46395	0.152397	0.320648	0.475278	0.634589	0.842462
Gm14806	2.70945	0.756581	1.59259	0.475063	0.634742	0.842616
Gstm7	69.2904	-0.201233	0.423857	-0.474767	0.634953	0.842796
Atxn10	5389.62	0.0697418	0.146892	0.474782	0.634942	0.842796
Tmem151b	13.8186	0.375248	0.790873	0.474473	0.635162	0.843004
Gm6563	1227.57	-0.129942	0.273885	-0.474441	0.635186	0.843004
Krtap4-16	1.79672	-0.353389	0.745083	-0.474294	0.63529	0.843043
Rnaseh1	694.743	0.120546	0.254144	0.474321	0.635271	0.843043
Dsc3	2.69473	-0.354379	0.74736	-0.474174	0.635376	0.843107
Tead1	2655.41	0.0920909	0.194278	0.474016	0.635488	0.843206
Gm31152	1.25343	-0.434841	0.917678	-0.47385	0.635607	0.843263
Ctcf	1877.22	-0.0708449	0.149493	-0.473903	0.635569	0.843263
Smchd1	1779.12	-0.108571	0.229156	-0.473785	0.635653	0.843274
Gm38642	1.77335	-0.279529	0.59007	-0.473722	0.635698	0.843284
Klhl42	644.262	-0.11453	0.241848	-0.473563	0.635812	0.843384
Rasgrp1	1.54556	-0.405023	0.855483	-0.473444	0.635897	0.843397
Tnks	2472.01	-0.115258	0.243441	-0.473452	0.635891	0.843397
Ldlrad2	2.01426	0.306362	0.647222	0.47335	0.635964	0.843436
Cox4i2	17.9162	-0.166025	0.351053	-0.472934	0.636261	0.843579
Gm7407	112.533	0.112748	0.238323	0.473088	0.63615	0.843579
Ppil4	630.959	-0.11388	0.240793	-0.472939	0.636257	0.843579
P2rx6	13.7829	0.207343	0.438275	0.47309	0.636149	0.843579
Gm6960	12.7892	-0.185802	0.39287	-0.472937	0.636258	0.843579
St18	5.89882	0.274045	0.580121	0.472393	0.636646	0.84359
Gm13176	5.24092	0.249775	0.528441	0.472665	0.636452	0.84359
Gm42662	0.681486	-0.577678	1.22351	-0.472147	0.636822	0.84359
Ccdc60	1.73473	-0.303239	0.641419	-0.472762	0.636383	0.84359
Gm38825	1.13075	-0.318037	0.673161	-0.472453	0.636604	0.84359
Polr2l	126.093	0.125725	0.266251	0.472204	0.636782	0.84359
Gm38431	2.89775	-0.232479	0.492446	-0.472089	0.636863	0.84359
Rhobtb1	256.327	0.147726	0.31278	0.4723	0.636712	0.84359
Nfyb	993.509	0.096913	0.205305	0.472043	0.636896	0.84359
Rasd1	8.7805	0.162963	0.345243	0.472023	0.63691	0.84359
H2bc14	2.94645	0.259172	0.548822	0.472233	0.63676	0.84359
Gcnt2	414.342	-0.101119	0.214123	-0.472247	0.636751	0.84359
Mrpl57	1219.46	0.173177	0.366339	0.472724	0.63641	0.84359
Rpl7-ps8	21.4752	0.721386	1.52659	0.472548	0.636536	0.84359
Tm4sf19	3.1216	-0.251505	0.532055	-0.472704	0.636425	0.84359
Htr1f	2.30655	0.270322	0.571943	0.472638	0.636471	0.84359
Tmem255a	13.0584	0.190921	0.404007	0.472568	0.636521	0.84359
Dck	1465.34	0.153783	0.325982	0.471754	0.637103	0.843767
Sdhaf1	131.405	0.158683	0.336386	0.47173	0.63712	0.843767
Tcf15	0.782322	-0.912979	1.93594	-0.471594	0.637216	0.843845
Gm9949	5.76732	0.19726	0.41846	0.471394	0.637359	0.843985
Card19	1954.5	-0.18185	0.385918	-0.471215	0.637488	0.844104
Ccdc62	38.1489	0.166422	0.353226	0.471149	0.637534	0.844116
1700021F02Rik	1.64453	0.300651	0.63861	0.470789	0.637791	0.844407
Gm29724	8.7685	-0.12023	0.255482	-0.4706	0.637927	0.844486
Fbxo5	916.005	0.174202	0.370156	0.470618	0.637914	0.844486
Gm6757	1.29939	-0.918768	1.95257	-0.470544	0.637967	0.844488
Hhex	715.16	-0.203165	0.431816	-0.470491	0.638004	0.844488
Gtf3c4	1553.49	-0.0879253	0.186974	-0.470254	0.638174	0.844663
Mybl1	182.312	0.121756	0.258997	0.470106	0.638279	0.84467
Ski	2142.62	-0.103612	0.22042	-0.470068	0.638307	0.84467
Gsg1l	2.11633	0.254661	0.541792	0.470034	0.63833	0.84467
Slc6a15	49.0815	-0.38579	0.820721	-0.470062	0.63831	0.84467
Trip12	5340.06	-0.113211	0.241025	-0.469708	0.638563	0.844672
Gimap4	4.79114	-0.406632	0.865561	-0.46979	0.638505	0.844672
Slc22a18	192.868	-0.252318	0.537125	-0.469757	0.638528	0.844672
Gm45576	1.64064	0.293822	0.625337	0.469862	0.638454	0.844672
Zfp202	126.733	-0.115389	0.245712	-0.469613	0.638632	0.844672
Gm34152	2.34106	-0.327316	0.696626	-0.469859	0.638456	0.844672
Ankrd29	49.2103	0.228826	0.486953	0.469914	0.638416	0.844672
Atf1-ps	116.325	0.0744419	0.158519	0.469609	0.638634	0.844672
Meak7	462.302	-0.107811	0.229671	-0.469416	0.638772	0.844754
Gm32688	1.27862	0.311115	0.662738	0.469439	0.638756	0.844754
Trappc11	1214.67	-0.0883638	0.188302	-0.469267	0.638879	0.844845
Slc25a3	11488.5	0.0873635	0.186208	0.469172	0.638946	0.844881
Olfr1423	0.90523	0.41646	0.887739	0.469124	0.638981	0.844881
Ubn1	1146.17	-0.072916	0.155483	-0.468966	0.639094	0.844981
Gm47620	25.576	-0.106211	0.226541	-0.468839	0.639185	0.844993
Lrrfip2	1180.82	0.0734906	0.15677	0.468779	0.639227	0.844993
Mroh6	8.8271	0.119079	0.254017	0.468785	0.639224	0.844993
Atp5j	3586.57	0.130124	0.277603	0.468741	0.639255	0.844993
Gstm5	1143.62	0.145483	0.310582	0.468422	0.639483	0.844994
Lpcat3	2265.55	-0.125204	0.26723	-0.468524	0.63941	0.844994
Cd69	1.07233	-0.602235	1.28552	-0.468475	0.639445	0.844994
Vstm2b	9.56224	0.461203	0.984401	0.468511	0.639419	0.844994
Knop1	1934.83	-0.0922304	0.196874	-0.468475	0.639445	0.844994
mt-Rnr1	16820.2	0.168678	0.359999	0.468552	0.63939	0.844994
Tnfrsf25	5.93882	0.201614	0.430492	0.468334	0.639546	0.845028
Lpar2	449.282	-0.10296	0.219869	-0.468278	0.639586	0.845031
Gm6969	672.508	-0.152587	0.325901	-0.468202	0.63964	0.845053
1110051M20Rik	502.809	0.0691635	0.14775	0.46811	0.639706	0.845089
Abl2	2465.57	-0.0724952	0.154916	-0.467964	0.63981	0.845178
Gm53065	3.70399	-0.239933	0.513031	-0.467678	0.640015	0.845368
Unc13c	101.674	0.205406	0.439255	0.467624	0.640053	0.845368
Tmco6	425.03	0.120524	0.257749	0.467603	0.640068	0.845368
Lmna	12116.4	-0.0684208	0.146403	-0.467345	0.640253	0.845513
Psph	2757.27	0.174335	0.373032	0.467344	0.640254	0.845513
Eid2b	100.646	0.102594	0.219575	0.467237	0.64033	0.845565
Myorg	109.838	-0.194115	0.415692	-0.466969	0.640522	0.845726
Zmpste24	3575.95	0.139462	0.298694	0.466907	0.640566	0.845726
Nwd2	5.04925	0.275274	0.589532	0.466936	0.640546	0.845726
Vtcn1	85.1809	0.306746	0.657241	0.466717	0.640702	0.845856
Gm13522	0.836632	0.781554	1.67499	0.466603	0.640784	0.845913
Bcl2	452.282	-0.0995147	0.213449	-0.466222	0.641056	0.846146
Gm29759	2.57955	0.398913	0.855558	0.46626	0.641029	0.846146
Arhgap26	94.1914	-0.106683	0.228837	-0.466198	0.641074	0.846146
Gm8231	4.34234	0.353458	0.758269	0.466138	0.641117	0.846153
Zfp958	249.159	0.108979	0.233819	0.466084	0.641156	0.846154
Gm6473	46.7435	0.10968	0.235389	0.465951	0.641251	0.846191
Ap2b1	4031.88	-0.0980251	0.210382	-0.465939	0.641259	0.846191
Gm29107	1.76562	0.296314	0.636262	0.465711	0.641423	0.846312
Lypd4	0.85434	0.494502	1.06183	0.465705	0.641426	0.846312
Gm15428	243.421	0.20796	0.446953	0.465284	0.641728	0.846629
Zfp120	266.341	-0.103227	0.221983	-0.465021	0.641916	0.846629
Dnmt3c	1.93065	0.308144	0.663025	0.464755	0.642107	0.846629
Gm6749	77.0009	0.902596	1.94222	0.464724	0.642129	0.846629
Gm45351	1.16981	-0.351263	0.755411	-0.464996	0.641935	0.846629
Ankrd27	1254.92	-0.0803792	0.172996	-0.46463	0.642197	0.846629
Fsd2	0.910894	-0.445735	0.959267	-0.464662	0.642174	0.846629
Rfx1	442.387	0.0795178	0.171121	0.464687	0.642155	0.846629
Gm6607	1.33101	0.347428	0.74676	0.465247	0.641755	0.846629
1810046K07Rik	2.03971	0.248121	0.533711	0.464897	0.642005	0.846629
Slc26a3	1.0374	-0.429334	0.923387	-0.464956	0.641963	0.846629
Dad1	3762.92	0.146882	0.315923	0.46493	0.641981	0.846629
A330009N23Rik	9.40847	0.194333	0.418012	0.464898	0.642005	0.846629
Grin2a	6.41018	0.216089	0.464919	0.464788	0.642083	0.846629
Ttf2	961.796	-0.0760234	0.163659	-0.464524	0.642272	0.846678
Jagn1	2180.34	-0.155955	0.33587	-0.464331	0.64241	0.84681
Nmd3	2616.6	0.152962	0.329504	0.464219	0.642491	0.846836
Gm31983	0.842948	0.369244	0.795443	0.464199	0.642505	0.846836
Rps24-ps2	3.91142	-0.204168	0.439956	-0.464065	0.642601	0.846862
Gm10362	6.09952	0.20647	0.444885	0.464098	0.642577	0.846862
Padi6	2.04862	-0.281887	0.607594	-0.46394	0.642691	0.84693
Snapc5	203.491	-0.174197	0.375555	-0.463839	0.642763	0.846975
Ankzf1	273.641	0.105546	0.227635	0.463664	0.642888	0.84698
2900009J06Rik	5.35659	0.21426	0.46209	0.463675	0.64288	0.84698
Rbsn	1078.29	-0.0999531	0.215592	-0.463622	0.642918	0.84698
3010001F23Rik	10.0103	0.280742	0.605437	0.463701	0.642862	0.84698
Gm11210	0.985303	0.376281	0.811979	0.463412	0.643069	0.847084
Dctn6	1693.41	0.127554	0.275252	0.463407	0.643073	0.847084
Rbm17	2582.27	0.0723566	0.15618	0.463289	0.643157	0.84712
Ly75	522.133	0.158416	0.341959	0.463259	0.643179	0.84712
Gm45205	2.84346	-0.241219	0.520755	-0.46321	0.643214	0.84712
Map9	168.158	-0.150393	0.324905	-0.462882	0.643449	0.84734
Tsen2	710.22	0.0931954	0.201365	0.462818	0.643495	0.84734
Gm5969	30.2784	-0.120002	0.259265	-0.462854	0.643469	0.84734
Gm20683	19.6742	0.209187	0.452045	0.462758	0.643537	0.847346
Dusp28	427.588	0.212685	0.459734	0.462625	0.643633	0.847372
2010109A12Rik	3.02634	-0.201543	0.435626	-0.462651	0.643614	0.847372
Ino80dos	45.5917	0.079459	0.171817	0.462463	0.643749	0.847391
Slc4a3	264.004	0.188636	0.407956	0.462394	0.643799	0.847391
Cybc1	786.346	0.0696592	0.150639	0.462426	0.643776	0.847391
Bnip5	4.08147	0.199345	0.431115	0.462394	0.643799	0.847391
Smox	992.813	0.183611	0.3976	0.461798	0.644226	0.847405
Arfip1	257.685	-0.106103	0.229647	-0.462029	0.644061	0.847405
Gm7542	1.8689	0.253516	0.548772	0.46197	0.644103	0.847405
Gkn3	67.6805	0.576228	1.24772	0.461824	0.644208	0.847405
Supt5	1657.2	-0.0851564	0.184444	-0.461692	0.644302	0.847405
Rusf1	210.658	0.0754901	0.163445	0.461868	0.644176	0.847405
H4c11	19.848	-0.20796	0.450387	-0.461738	0.644269	0.847405
Mycbp2	1645.69	-0.128149	0.277209	-0.462285	0.643877	0.847405
Hdac10	328.627	0.0770462	0.166847	0.461778	0.64424	0.847405
Gm10053	183.8	0.124944	0.270402	0.462068	0.644033	0.847405
Fgf8	0.849248	0.362092	0.783708	0.462024	0.644064	0.847405
Gm50306	35.7947	0.879963	1.90477	0.461978	0.644097	0.847405
Usp27x	218.228	-0.12461	0.269683	-0.462061	0.644037	0.847405
Gm13675	24.7861	0.208871	0.452636	0.461455	0.644472	0.847429
Ap1s1	5636.12	0.130296	0.282292	0.461566	0.644393	0.847429
Dlec1	9.48539	-0.187974	0.407311	-0.461499	0.64444	0.847429
Ptger4	355.855	0.123598	0.267825	0.461488	0.644449	0.847429
Dcbld2	1580.3	0.107314	0.23279	0.460991	0.644805	0.847767
Bag6	4781.49	0.0814901	0.176766	0.461006	0.644795	0.847767
Cbarp	368.953	-0.15942	0.345977	-0.460781	0.644956	0.847915
Gm13436	7688.05	0.207655	0.450844	0.460593	0.645091	0.847924
Rhov	29.5033	0.298574	0.648121	0.460677	0.64503	0.847924
Rad54b	328.168	-0.139587	0.303143	-0.460464	0.645183	0.847924
Cct6b	12.4661	0.130803	0.284019	0.460543	0.645127	0.847924
Aars2	397.927	-0.0913425	0.198375	-0.460454	0.64519	0.847924
Ms4a6d	6.05276	0.958828	2.08218	0.460492	0.645163	0.847924
Unc93b1	386.555	0.183691	0.399033	0.460339	0.645273	0.847955
Slc7a3	198.185	0.205399	0.446215	0.460316	0.64529	0.847955
1600029O15Rik	1.29056	0.323624	0.703334	0.460129	0.645423	0.848081
Acox3	286.957	-0.139527	0.303351	-0.459951	0.645551	0.848199
Gm43797	1.34785	0.33318	0.724879	0.459635	0.645778	0.848447
2700062C07Rik	295.634	0.081107	0.176513	0.459496	0.645878	0.848529
Itch	1475.5	-0.0883023	0.192366	-0.459033	0.646211	0.848916
Scn1a	4.1077	-0.209568	0.456617	-0.458958	0.646265	0.848937
Gm49549	1.26565	-0.324528	0.707279	-0.458841	0.646348	0.848997
Rpl34-ps2	234.174	0.215973	0.470784	0.458753	0.646412	0.84903
Oacyl	18.563	0.204714	0.446353	0.458637	0.646495	0.84909
Ampd2	1623.48	-0.0664023	0.144842	-0.458447	0.646631	0.849134
Selenof	25113.6	0.181295	0.395554	0.458331	0.646715	0.849134
Mrps15	1557.95	0.130808	0.285391	0.458348	0.646702	0.849134
Usf2	295.223	0.0607735	0.132593	0.458344	0.646705	0.849134
Cast	2750.25	0.0911813	0.198944	0.458326	0.646718	0.849134
Magef1	203.26	0.178693	0.389941	0.458255	0.646769	0.84915
Gm28659	5.0866	-0.227437	0.496385	-0.458187	0.646818	0.849165
Fahd2a	199.152	0.164073	0.358154	0.458106	0.646876	0.849191
Zfp94	129.358	0.100012	0.218443	0.457842	0.647066	0.849271
Trpm4	498.288	-0.168031	0.367075	-0.457757	0.647127	0.849271
Brf2	467.496	0.08432	0.184201	0.457759	0.647125	0.849271
Fam228a	4.57211	0.203377	0.444124	0.457929	0.647004	0.849271
Gm6847	0.841892	0.452004	0.987423	0.457762	0.647124	0.849271
Plcxd3	17.3061	0.264427	0.577759	0.457678	0.647184	0.849296
Gm28375	9.97322	0.206016	0.450537	0.457267	0.647479	0.84932
Gm6177	3.50372	0.208449	0.45565	0.457475	0.647329	0.84932
Platr8	3.09817	-0.237943	0.520275	-0.457341	0.647426	0.84932
Cyb5rl	168.737	0.0741587	0.162191	0.45723	0.647506	0.84932
Man2a2	996.676	0.113817	0.248737	0.457581	0.647254	0.84932
Gm47077	1.38886	0.323629	0.707395	0.457494	0.647316	0.84932
Cplx3	0.996372	-0.394649	0.863129	-0.45723	0.647506	0.84932
Csnk1d	4285.01	-0.0780694	0.170745	-0.457229	0.647506	0.84932
Trmt6	2055.11	0.158701	0.347217	0.457067	0.647623	0.849323
Nsfl1c	3253.04	0.124336	0.27197	0.457166	0.647552	0.849323
Ednrb	6.7723	0.874813	1.91387	0.45709	0.647606	0.849323
Slamf7	1.76849	0.595225	1.30298	0.45682	0.647801	0.849507
Spty2d1	1025.14	-0.115172	0.252248	-0.456584	0.64797	0.849646
Crtc3	455.885	0.0738642	0.161838	0.456408	0.648097	0.849646
Atf7ip2	9.43239	-0.361865	0.79279	-0.456445	0.64807	0.849646
Gm49987	5.52773	0.17766	0.38916	0.456523	0.648014	0.849646
BC026513	1.71837	-0.242449	0.531148	-0.456463	0.648057	0.849646
Necab1	0.975982	0.525476	1.15152	0.456331	0.648152	0.849669
Mettl5os	14.4267	-0.144206	0.316116	-0.456179	0.648261	0.849711
Platr27	21.8344	-0.399584	0.875877	-0.45621	0.648239	0.849711
Gm48249	0.778507	-0.399291	0.875395	-0.456127	0.648299	0.849711
Gm44503	1.95794	-0.298959	0.655619	-0.455996	0.648393	0.849747
Gm18101	178.388	-0.142944	0.313484	-0.455983	0.648402	0.849747
Cep89	641.111	0.0882037	0.193511	0.455807	0.648529	0.849764
Tpsb2	2.51749	0.671426	1.47301	0.455819	0.64852	0.849764
Rbfaos	0.716494	0.387609	0.850184	0.455912	0.648453	0.849764
Gm20545	1.18119	0.371298	0.814747	0.455723	0.648589	0.849793
Spcs2-ps	405.346	0.14316	0.314242	0.455572	0.648698	0.849818
Gss	86.292	0.141856	0.311476	0.455432	0.648798	0.849818
H6pd	3462.53	0.163217	0.358334	0.455488	0.648758	0.849818
Gm23244	1.25234	-0.888198	1.95	-0.455485	0.648761	0.849818
Gm6035	2.57577	-0.256843	0.56384	-0.455526	0.648731	0.849818
Flywch2	193.154	0.180498	0.396375	0.455371	0.648842	0.849826
Fry	79.4872	0.197218	0.433343	0.455109	0.649031	0.84992
Gm6828	36.0768	-0.120337	0.264473	-0.455007	0.649104	0.84992
4732496C06Rik	20.1282	-0.117427	0.258078	-0.455008	0.649104	0.84992
Zpr1	1513.1	0.109397	0.24034	0.455174	0.648984	0.84992
Ska3	616.537	0.107437	0.236044	0.455154	0.648998	0.84992
Sufu	929.459	-0.0624062	0.137177	-0.454933	0.649158	0.84994
Acvr1c	3.20725	0.313304	0.689093	0.454662	0.649352	0.850018
Psmc3	7624.95	0.136036	0.299375	0.4544	0.649541	0.850018
Nop10	3904.71	0.187234	0.412099	0.454343	0.649582	0.850018
Mad2l2	771.445	0.0788952	0.17362	0.454413	0.649531	0.850018
Rere	2333.54	0.0918928	0.202158	0.45456	0.649426	0.850018
Brat1	446.881	0.0721054	0.158629	0.454554	0.64943	0.850018
Cul4a	2757.58	0.0728682	0.160355	0.454418	0.649528	0.850018
Tfap4	557.521	0.10157	0.223565	0.454321	0.649597	0.850018
Syvn1	1070	0.0723565	0.159245	0.454373	0.64956	0.850018
Gm50341	5.07566	-0.300492	0.660969	-0.454624	0.64938	0.850018
1110059E24Rik	196.41	0.0858418	0.189	0.454189	0.649693	0.850093
Gm8091	7.38547	-0.247187	0.544379	-0.454071	0.649778	0.850154
Gm11189	37.0411	-0.108898	0.239876	-0.453976	0.649846	0.850194
Gm15544	50.8451	0.138633	0.305467	0.453841	0.649943	0.850218
Gm15501	53.8824	0.166339	0.366508	0.453847	0.649939	0.850218
Morc2a	1668.42	-0.0826377	0.182105	-0.453792	0.649979	0.850218
Eci2	425.396	-0.0978923	0.215926	-0.453361	0.650289	0.850573
Atp5b	43903.8	0.130111	0.287174	0.453073	0.650496	0.850695
Rem2	150.565	-0.220377	0.486375	-0.453101	0.650476	0.850695
Eml4	1749.62	-0.105833	0.233558	-0.453136	0.650451	0.850695
Cngb3	3.55446	0.239739	0.529563	0.452711	0.650757	0.850731
Dbf4	2043.25	-0.128788	0.284543	-0.452613	0.650827	0.850731
Hnrnpdl	4879.63	0.080262	0.177336	0.452599	0.650838	0.850731
Ywhaq-ps2	2.97555	0.19967	0.441051	0.452715	0.650754	0.850731
Gm15895	13.7708	0.204598	0.451932	0.45272	0.650751	0.850731
Gm31793	20.5621	0.138899	0.306904	0.452582	0.65085	0.850731
1700001L19Rik	5.64481	-0.204652	0.45209	-0.452681	0.650779	0.850731
Gm49312	8.96307	0.246638	0.544984	0.452559	0.650866	0.850731
Gm49808	3.27178	-0.465228	1.02707	-0.452966	0.650573	0.850731
Gm42533	1.14023	0.305831	0.675921	0.452465	0.650934	0.85077
Pbld2	23.8191	-0.12988	0.28716	-0.45229	0.65106	0.850836
Pnn	2372.1	0.0805078	0.177996	0.452302	0.651051	0.850836
Slx1b	199.053	0.090759	0.200696	0.45222	0.65111	0.850852
Mfsd3	210.069	0.0937341	0.207338	0.452083	0.651209	0.850931
Tmem183a	4125.09	0.12917	0.28577	0.452009	0.651263	0.850933
Fbxo28	1229.62	-0.0614147	0.135899	-0.451916	0.65133	0.850933
Tubg2	47.2327	0.164543	0.364138	0.45187	0.651363	0.850933
Racgap1	2921.22	0.103495	0.229004	0.451935	0.651316	0.850933
Acp6	1020.41	-0.0851413	0.188451	-0.451796	0.651416	0.850952
Gm35013	55.0867	-0.0955816	0.211622	-0.451662	0.651513	0.851
Dennd10	904.072	-0.09633	0.21329	-0.45164	0.651529	0.851
Atp6v0a2	917.452	-0.0910591	0.201743	-0.451362	0.651729	0.851063
Dhrs7c	16.3866	-0.212621	0.471046	-0.451381	0.651715	0.851063
Scpep1os	2.95229	0.187631	0.415623	0.451444	0.65167	0.851063
Gm50156	23.6974	-0.111653	0.247357	-0.451386	0.651711	0.851063
Tha1	86.3419	-0.175889	0.389748	-0.451287	0.651782	0.851083
Gm44878	3.19713	0.244343	0.54166	0.451099	0.651918	0.851161
Sprtn	782.751	0.0671138	0.148776	0.451105	0.651914	0.851161
Ikzf2	22.8982	0.155447	0.344656	0.45102	0.651975	0.851185
Ctso	169.267	-0.154857	0.343665	-0.450603	0.652276	0.851379
Edc3	791.408	-0.0693898	0.153948	-0.450735	0.65218	0.851379
Gm48633	2.17891	-0.237716	0.52751	-0.450639	0.65225	0.851379
Epsti1	44.0422	0.252457	0.560143	0.450701	0.652205	0.851379
Arl8b	2415.82	-0.0692711	0.15379	-0.450428	0.652402	0.851395
Zfp628	302.084	0.0723066	0.160551	0.450365	0.652448	0.851395
Gm8291	4.77525	0.15744	0.349617	0.450321	0.652479	0.851395
Gm30034	1.46444	-0.425972	0.94573	-0.450416	0.65241	0.851395
Gm48215	0.981925	-0.42071	0.934	-0.450439	0.652394	0.851395
Smg8	784.461	0.0615787	0.136763	0.450258	0.652525	0.851406
Cks1brt	4.18572	0.227556	0.505562	0.450106	0.652634	0.851499
Rtel1	1073.47	0.0944202	0.209972	0.44968	0.652941	0.851839
Serpinf2	7.83565	-0.202299	0.449915	-0.449639	0.652971	0.851839
Odad1	236.721	-0.110914	0.246873	-0.449278	0.653231	0.852129
Olfr814	0.746989	0.449326	1.00045	0.449123	0.653343	0.852175
Rps11-ps4	1.12556	0.340024	0.757012	0.449166	0.653312	0.852175
Gm27167	10.6417	-0.20309	0.452315	-0.449001	0.653431	0.85224
Gm14411	1.33163	-0.26912	0.599608	-0.448826	0.653557	0.852268
Ccdc17	34.7293	-0.111233	0.247822	-0.448841	0.653546	0.852268
Gm13054	4.29017	0.260231	0.579822	0.448812	0.653567	0.852268
Socs2	980.58	-0.118582	0.264308	-0.44865	0.653684	0.852322
Gm20507	15.0493	-0.156774	0.349403	-0.448691	0.653654	0.852322
Kank3	119.668	-0.138631	0.309041	-0.448586	0.653731	0.852332
Ppp1r15b	2618.58	-0.0584455	0.130366	-0.448319	0.653923	0.852349
Crocc	318.879	0.100686	0.224619	0.44825	0.653972	0.852349
Gm15459	1566.55	0.107087	0.238845	0.448351	0.6539	0.852349
Fkbp9	4712.67	0.109712	0.244613	0.448512	0.653783	0.852349
Septin1	52.2525	0.128276	0.286147	0.448287	0.653946	0.852349
Eif3g	5352.67	0.0869601	0.193953	0.448356	0.653896	0.852349
Gm28552	3.38225	1.08586	2.42384	0.447992	0.654159	0.852542
Gpr161	281.267	0.148282	0.331374	0.447474	0.654533	0.85298
Zswim3	200.803	0.0723468	0.161725	0.447345	0.654626	0.853007
Tmem170b	355.07	-0.107748	0.240863	-0.447339	0.65463	0.853007
Slco4a1	1441.09	-0.185108	0.413931	-0.447194	0.654735	0.853045
1700121C08Rik	3.46796	-0.26277	0.587551	-0.447229	0.65471	0.853045
Gm13594	5.56149	-0.223163	0.499548	-0.44673	0.65507	0.853084
Gm29739	0.908434	0.302242	0.676557	0.446736	0.655066	0.853084
Gabrr2	4.60799	0.185254	0.414688	0.446732	0.655069	0.853084
Ncbp1	828.383	0.142987	0.319994	0.446842	0.654989	0.853084
Ppih	328.42	0.107773	0.241134	0.44694	0.654918	0.853084
Spag7	2076.61	0.147025	0.328928	0.446981	0.654889	0.853084
Ska1	785.863	0.228453	0.51127	0.446834	0.654995	0.853084
Gm14753	15.7629	0.101423	0.227006	0.446786	0.655029	0.853084
Ttc3	2385.41	-0.130014	0.291248	-0.446404	0.655305	0.85334
Gm4065	28.4498	-0.313551	0.702541	-0.44631	0.655373	0.853378
Gm43935	1.82124	0.227154	0.509336	0.445981	0.655611	0.85354
Gm10156	7.12898	0.19475	0.4366	0.44606	0.655554	0.85354
Tekt1	1.21396	0.429468	0.962973	0.445982	0.65561	0.85354
Rtf2	1843.79	-0.0431864	0.0968824	-0.445761	0.65577	0.853597
Fis1	5297.56	0.186953	0.419383	0.445781	0.655755	0.853597
Gm45725	0.85136	0.382728	0.858585	0.445766	0.655766	0.853597
Olfr1392	3.09145	-0.262489	0.588993	-0.445657	0.655845	0.853645
Kmt2e	1587.61	0.0957395	0.21486	0.44559	0.655893	0.853658
6030407O03Rik	1.69288	-0.306022	0.687066	-0.445403	0.656028	0.85368
Slc2a4	5.1509	0.260642	0.58511	0.445458	0.655989	0.85368
Gm20614	0.984952	-0.314881	0.706912	-0.445432	0.656008	0.85368
Gnptg	551.903	0.114083	0.256163	0.445356	0.656063	0.85368
Szrd1	2914.24	0.0552107	0.124042	0.445096	0.656251	0.853683
Lrrc29	57.9834	0.118656	0.266477	0.445278	0.656119	0.853683
Gtf2h2	898.506	0.109914	0.246941	0.445101	0.656246	0.853683
Gm49539	26.8655	-0.146607	0.329379	-0.445101	0.656247	0.853683
Gm3720	0.896224	0.32128	0.721835	0.445088	0.656256	0.853683
Vmn2r53	1.30318	-0.297746	0.669317	-0.44485	0.656428	0.853708
Ndufab1	1143.31	0.174845	0.392971	0.444932	0.656369	0.853708
Rbm34	1122.6	-0.0719742	0.161852	-0.444692	0.656542	0.853708
Lamb2	1819.71	-0.136179	0.30603	-0.444986	0.65633	0.853708
Pdk2	196.597	-0.171439	0.385514	-0.444702	0.656535	0.853708
Prss16	98.3476	0.170393	0.383151	0.444716	0.656525	0.853708
Gm41715	0.751497	0.503186	1.13147	0.44472	0.656522	0.853708
Gm44907	2.91528	-0.240254	0.540384	-0.444598	0.65661	0.853746
Gm20559	164.541	0.187279	0.42129	0.444537	0.656654	0.85375
Rspry1	843.933	-0.0753324	0.169494	-0.444454	0.656714	0.85375
Aldh7a1	2145.59	-0.110877	0.249478	-0.444436	0.656728	0.85375
Gm6210	17.0222	0.136198	0.306491	0.444378	0.656769	0.853754
Gm38160	1.75094	-0.242293	0.545425	-0.444227	0.656878	0.8538
Cenpw	1049.83	0.244795	0.551129	0.444171	0.656919	0.8538
Riok3	2847.23	0.0795937	0.179192	0.444182	0.656911	0.8538
Casq1	12.258	0.194564	0.438298	0.443908	0.657109	0.853845
Mrps12	934.962	0.151062	0.340304	0.443904	0.657112	0.853845
Btg1	4573.3	-0.116959	0.263439	-0.44397	0.657064	0.853845
Suz12	2349.64	-0.067997	0.153195	-0.443859	0.657145	0.853845
Gm5784	17.3058	0.378424	0.852491	0.443903	0.657113	0.853845
Setd7	2128.21	0.105074	0.236876	0.443585	0.657343	0.853954
Gm13135	116.732	0.11096	0.250135	0.443601	0.657331	0.853954
Gm2415	69.0489	-0.114843	0.258879	-0.443617	0.65732	0.853954
Syf2	1913.82	0.130183	0.293536	0.443499	0.657405	0.853984
Slc39a10	1787.64	-0.0985433	0.222549	-0.442795	0.657914	0.85415
Gm5829	261.565	0.166674	0.376316	0.44291	0.657831	0.85415
Gm37486	267.454	0.141031	0.318346	0.443011	0.657757	0.85415
Gm20760	0.787205	0.404439	0.913216	0.442873	0.657857	0.85415
Tacc3	2381.37	0.103236	0.233133	0.442821	0.657895	0.85415
Ephb4	2343.56	-0.101811	0.229747	-0.443146	0.65766	0.85415
Ogg1	695.593	0.0915926	0.206652	0.443222	0.657605	0.85415
Gm6336	6.07244	0.288348	0.650953	0.442962	0.657793	0.85415
Hoxb7	82.5049	0.440504	0.994538	0.442924	0.657821	0.85415
Zfp13	173.325	0.103186	0.232866	0.443112	0.657685	0.85415
Car9	133.881	0.253951	0.573595	0.442736	0.657957	0.854155
Gm49121	3.98482	-0.216443	0.489158	-0.442482	0.658141	0.854344
Gm5422	1077.43	-0.0606041	0.137019	-0.442306	0.658268	0.85446
Kmt5a	4407.99	-0.0617188	0.139617	-0.442057	0.658448	0.854467
Rrm1	6234.08	0.160916	0.364028	0.442044	0.658457	0.854467
B4galnt1	859.957	-0.14384	0.325279	-0.442206	0.65834	0.854467
Gm7614	0.804136	-0.350301	0.792475	-0.442035	0.658464	0.854467
Dscc1	160.243	0.173425	0.392335	0.442035	0.658464	0.854467
Gm16581	66.2935	-0.117374	0.265849	-0.441507	0.658846	0.854566
Elf2	1507.27	-0.0654946	0.148343	-0.441506	0.658847	0.854566
Gm31479	1.71	-0.308925	0.699471	-0.441655	0.658739	0.854566
Ckap2	2021.72	0.15697	0.355487	0.441564	0.658805	0.854566
Pyy	2.43856	0.392221	0.888001	0.44169	0.658713	0.854566
Esr2	15.6962	0.220409	0.499076	0.441634	0.658754	0.854566
Gm5690	29.111	1.00397	2.27258	0.441776	0.658651	0.854566
Med14	1696.34	-0.0822165	0.18615	-0.441668	0.658729	0.854566
Nudc-ps1	1353.38	0.120534	0.273045	0.441444	0.658891	0.854575
Chic2	2003.27	-0.101637	0.230414	-0.441106	0.659136	0.854718
Resf1	1865.27	0.139086	0.315299	0.441124	0.659123	0.854718
Ptk2b	1152.35	-0.149321	0.338533	-0.441081	0.659155	0.854718
Dym	689.711	0.0905464	0.205241	0.441171	0.659089	0.854718
Gm14292	230.781	0.0871406	0.197652	0.440879	0.6593	0.854758
Gm34934	52.144	-0.109553	0.248477	-0.440901	0.659285	0.854758
Rims2	214.08	0.237203	0.537906	0.440974	0.659232	0.854758
Gm49359	24.9454	-0.0856535	0.194308	-0.440812	0.659349	0.854771
Smarce1-ps1	352.188	-0.0640831	0.145429	-0.440648	0.659468	0.854876
Ubap2	2579.9	0.0882176	0.2003	0.440427	0.659628	0.854984
Spink10	14.1287	0.124698	0.2831	0.440474	0.659594	0.854984
Trap1	3311.24	0.0741338	0.16835	0.440354	0.65968	0.855002
Zc2hc1b	1.76969	0.257555	0.585055	0.440224	0.659775	0.855026
Gm20915	1.05102	-0.491942	1.11739	-0.440259	0.65975	0.855026
Gm44712	4.69718	0.189383	0.430403	0.440013	0.659928	0.855091
Brip1os	1428.43	0.0870077	0.197746	0.439996	0.65994	0.855091
1300014J16Rik	11.5836	0.192622	0.43768	0.440099	0.659865	0.855091
Gm9429	4.43608	0.230587	0.524144	0.439931	0.659987	0.855102
Gm5106	9.57167	-0.132078	0.300509	-0.439514	0.660289	0.855309
Nsd1	2095.93	-0.102219	0.232542	-0.439571	0.660248	0.855309
Clic5	202.997	-0.234694	0.533981	-0.439518	0.660287	0.855309
Gm7788	2.11524	0.279798	0.636628	0.4395	0.6603	0.855309
Sidt2	1915.54	-0.102878	0.234159	-0.43935	0.660408	0.855374
Gm21865	53.0154	0.279339	0.635838	0.439325	0.660426	0.855374
Arg1	121.357	0.270686	0.616357	0.43917	0.660538	0.855432
Asb3	749.246	-0.074444	0.16952	-0.439147	0.660555	0.855432
Fbxo43	2.14399	-0.283106	0.644737	-0.439104	0.660586	0.855432
Gm44103	1.67436	-0.232907	0.530545	-0.438995	0.660665	0.855485
Ctdp1	798.176	0.0822215	0.187332	0.438908	0.660728	0.855517
Daglb	277.744	-0.0819127	0.186743	-0.438638	0.660924	0.855721
Cep57l1	358.541	0.0726848	0.16574	0.438546	0.660991	0.855758
Gm14035	0.906379	-0.348062	0.794085	-0.438318	0.661156	0.855922
Mettl4-ps1	3.42279	-0.205228	0.46862	-0.437941	0.661429	0.856226
Gm9970	0.719191	-0.361357	0.82544	-0.437775	0.66155	0.856333
Atp5l-ps1	0.739649	0.457294	1.0449	0.437642	0.661646	0.856407
Galnt5	1.52105	0.308838	0.705918	0.437499	0.66175	0.856412
Smim20	1425.48	0.17651	0.40343	0.437522	0.661733	0.856412
Akt1	8057.93	0.0524853	0.119972	0.437479	0.661764	0.856412
Ccn2	7246.63	-0.158039	0.361355	-0.437351	0.661857	0.856483
Armc1	1722.85	-0.0876947	0.200654	-0.437045	0.662079	0.856621
Rps19-ps9	3.94566	0.531472	1.21595	0.437084	0.66205	0.856621
Zscan30	59.9924	0.120227	0.275041	0.437126	0.66202	0.856621
Tfpt	462.691	0.10711	0.245148	0.436921	0.662169	0.856687
Gm29114	2.71985	0.270765	0.619886	0.436798	0.662258	0.856754
Cdsn	284.984	0.152088	0.348235	0.436741	0.6623	0.856758
Mybph	0.730234	-0.416053	0.953538	-0.436326	0.6626	0.856802
Nr5a2	7.27047	0.318041	0.728994	0.436273	0.662638	0.856802
Ptk6	0.741127	0.420459	0.963178	0.436533	0.66245	0.856802
Gm9761	1429.6	0.126539	0.290048	0.43627	0.662641	0.856802
Gm13245	30.5275	1.08932	2.4967	0.436306	0.662615	0.856802
Gm35037	8.32009	-0.281986	0.646121	-0.436429	0.662525	0.856802
Ccdc159	106.73	-0.134699	0.308611	-0.436469	0.662497	0.856802
Gm29458	0.904196	0.321223	0.736265	0.436287	0.662629	0.856802
Gm35405	1.51593	0.228022	0.522735	0.43621	0.662685	0.856809
A830018L16Rik	4.30704	0.229317	0.525843	0.436093	0.662769	0.856869
Cabp1	51.4005	0.22049	0.505904	0.435833	0.662958	0.856915
Mt2	1001.56	0.277349	0.636297	0.435879	0.662925	0.856915
Cdk12	1174.1	-0.0785379	0.180193	-0.435854	0.662943	0.856915
Dis3	1801.77	0.109006	0.250048	0.435939	0.662881	0.856915
Rgl1	949.867	0.187315	0.429867	0.435751	0.663018	0.856943
Fam222a	9.49475	0.211988	0.486984	0.435308	0.663339	0.85706
Gm52980	6.42077	0.17177	0.394515	0.435394	0.663277	0.85706
Gm17077	1.68323	-0.247971	0.569407	-0.43549	0.663207	0.85706
Fdx1	1232.21	0.162561	0.373374	0.435384	0.663284	0.85706
Stambpl1	1324.93	0.0888239	0.203956	0.435506	0.663195	0.85706
Gm15046	1.9236	0.455423	1.04615	0.435334	0.66332	0.85706
Gm12848	69.5552	0.127312	0.292796	0.434814	0.663698	0.857194
Hpca	1.2934	-0.303721	0.698402	-0.43488	0.663649	0.857194
Gm49341	0.788651	0.730257	1.67954	0.434796	0.663711	0.857194
Ppil1	1776.27	0.0977088	0.224666	0.434908	0.663629	0.857194
Gm20460	3.4728	0.18976	0.436202	0.435028	0.663542	0.857194
Clcf1	3.02936	-0.200189	0.46041	-0.434807	0.663703	0.857194
Zdhhc24	354.683	0.0717891	0.165032	0.435001	0.663562	0.857194
Atp6v1c1	2186.11	-0.083396	0.191833	-0.434732	0.663757	0.857204
Cyp4f17	143.579	-0.176197	0.405421	-0.434603	0.66385	0.857275
Gm45928	10.5408	-0.128352	0.295505	-0.43435	0.664034	0.857463
Vmn2r-ps158	1.57624	0.303295	0.698365	0.434293	0.664076	0.857467
Hoxd10	2.28786	0.678856	1.56412	0.434018	0.664275	0.857476
Gm8508	82.155	0.148068	0.341266	0.43388	0.664376	0.857476
Gcc1	481.526	0.0816761	0.188203	0.433978	0.664304	0.857476
Klrb1a	2.49214	0.248396	0.572523	0.433861	0.664389	0.857476
Slc22a14	49.8677	-0.0955206	0.220133	-0.433921	0.664346	0.857476
Zc3h13	1286.84	-0.0553296	0.127506	-0.433936	0.664335	0.857476
Atf1	1183.81	0.059798	0.137749	0.43411	0.664209	0.857476
Trim36	32.2848	0.164444	0.378832	0.434081	0.66423	0.857476
Dnajc3	2159.75	0.0831018	0.191634	0.433649	0.664543	0.857587
Dennd6b	240.335	0.0873503	0.201437	0.433637	0.664552	0.857587
Fcrls	4.34599	0.56518	1.30379	0.433488	0.66466	0.857644
Pttg1ip	5397.23	-0.0928738	0.214256	-0.433471	0.664673	0.857644
Syt15	1.83773	0.272463	0.628908	0.433232	0.664847	0.857818
Pax8	24.2896	-0.184716	0.426684	-0.432911	0.66508	0.85802
Supv3l1	763.259	0.0629523	0.145414	0.432916	0.665076	0.85802
Gm13056	435.933	0.198668	0.459213	0.432626	0.665287	0.858188
Wtip	1252.11	-0.170106	0.393167	-0.432656	0.665265	0.858188
Gm33466	0.81403	-0.395142	0.913958	-0.432341	0.665493	0.858368
Catsperg1	9.14818	0.202297	0.468014	0.432245	0.665563	0.858368
Gm4742	76.4334	0.14071	0.32555	0.432223	0.66558	0.858368
Polr2k	142.293	0.109509	0.253349	0.432247	0.665562	0.858368
1110002J07Rik	12.0467	0.174381	0.403555	0.432113	0.665659	0.858421
Med1	1451.76	-0.05787	0.133966	-0.431975	0.665759	0.8585
Esrra	1157.47	0.107201	0.248204	0.431909	0.665807	0.858513
Gm32461	6.60829	-0.191135	0.442629	-0.431818	0.665874	0.858549
Gm1818	227.439	-0.11292	0.26161	-0.431634	0.666008	0.858635
Plac8l1	0.917017	-0.337729	0.782469	-0.43162	0.666018	0.858635
Gm49282	3.87661	-0.33539	0.777239	-0.431515	0.666094	0.858684
2610318N02Rik	138.494	-0.122972	0.285056	-0.431397	0.66618	0.858696
Ccdc167	11.3634	0.0970732	0.225003	0.431431	0.666155	0.858696
Zbtb41	821.358	-0.0871434	0.202073	-0.431248	0.666288	0.858785
Nlk-ps1	3.35027	-0.176715	0.410257	-0.430743	0.666655	0.859023
Gm5113	86.6099	-0.0769039	0.178543	-0.430731	0.666664	0.859023
Irf3	974.753	0.082576	0.191703	0.430751	0.66665	0.859023
Gm12115	184.897	0.11699	0.271604	0.430739	0.666658	0.859023
Lpxn	27.2645	0.120906	0.280582	0.430913	0.666532	0.859023
Fam124b	0.992242	-0.462004	1.07301	-0.43057	0.666781	0.859075
Id1	5530.19	-0.218327	0.507048	-0.430584	0.666771	0.859075
Nckap1l	18.8686	0.241929	0.562079	0.430418	0.666891	0.859167
Slco4c1	0.89037	0.368983	0.857579	0.430261	0.667006	0.859215
C1qc	18.6764	1.01762	2.36504	0.430274	0.666996	0.859215
Ap4e1	356.562	-0.0998688	0.232498	-0.429547	0.667525	0.859282
Gm43254	25.1429	-0.126599	0.294602	-0.429731	0.667392	0.859282
Alg2	846.056	0.0873965	0.203485	0.429498	0.667561	0.859282
Rfc1	1838.79	-0.0992276	0.231047	-0.42947	0.667581	0.859282
Lmntd1	8.55979	-0.294949	0.685903	-0.430016	0.667184	0.859282
Gm20744	7.73182	0.313487	0.728963	0.430045	0.667163	0.859282
Atr	404.266	-0.109191	0.254259	-0.42945	0.667596	0.859282
Zfa-ps	9.37738	-0.12005	0.279485	-0.429541	0.667529	0.859282
Myl6b	195.267	-0.121205	0.282221	-0.429468	0.667583	0.859282
Gm7713	7.54539	0.189836	0.441514	0.429966	0.66722	0.859282
Garem1	296.145	-0.113485	0.264006	-0.429857	0.6673	0.859282
Elac1	185.241	-0.0608523	0.141497	-0.43006	0.667152	0.859282
Gm20570	58.6352	0.16281	0.37894	0.429647	0.667452	0.859282
Nhs	55.8734	-0.262598	0.611109	-0.429707	0.667409	0.859282
Hps1	838.735	0.100461	0.234001	0.42932	0.66769	0.859354
Atg4a-ps	26.6394	0.120377	0.280435	0.429251	0.66774	0.859369
Rbmx	791.204	-0.0980882	0.228576	-0.429128	0.66783	0.859436
C8g	33.7561	0.171194	0.399196	0.428847	0.668035	0.859528
1700011C11Rik	1.13879	0.300062	0.699618	0.428894	0.668	0.859528
Gm12347	4.56108	-0.213739	0.498383	-0.428864	0.668022	0.859528
Gabbr1	632.615	-0.153687	0.358398	-0.428817	0.668056	0.859528
Asb1	473.026	0.0631447	0.147308	0.428657	0.668173	0.85958
Mtg1	709.578	0.150139	0.350238	0.428677	0.668159	0.85958
Rpl5-ps1	10.6358	0.147215	0.343492	0.428582	0.668227	0.8596
Gm3650	22.5542	0.349823	0.816439	0.428474	0.668306	0.859602
Mbd1	1207.26	0.0890756	0.207888	0.428478	0.668303	0.859602
Gm45212	6.48205	0.2157	0.50358	0.428334	0.668408	0.859684
Acbd7	3.9337	0.211523	0.494148	0.428056	0.66861	0.859688
Rrnad1	440.93	0.0458798	0.107174	0.428088	0.668587	0.859688
Gm12353	8.97067	0.138118	0.322735	0.42796	0.66868	0.859688
Trappc3l	4.00134	-0.27286	0.637501	-0.428014	0.668641	0.859688
Mybpc1	1.15259	0.372077	0.868955	0.428189	0.668513	0.859688
Gm11539	4121.31	0.190199	0.444417	0.427975	0.66867	0.859688
Dgat2l6	0.737688	0.337353	0.787891	0.428172	0.668526	0.859688
1700028E10Rik	2.52231	0.213413	0.498917	0.427752	0.668832	0.859826
Zscan4b	1.43383	-0.368207	0.860886	-0.427707	0.668864	0.859826
Gm49817	6.24266	0.160544	0.375485	0.427563	0.668969	0.859891
C6	2.20646	0.389788	0.911717	0.427531	0.668993	0.859891
Gm14450	51.6785	0.219407	0.513271	0.427468	0.669039	0.859901
Zfp768	388.791	0.0621129	0.14541	0.427158	0.669264	0.860142
Spag4	76.5385	0.118049	0.276435	0.427041	0.669349	0.860202
Gm49760	11.8701	-0.3009	0.704709	-0.426985	0.66939	0.860205
Lemd1	10.8306	0.304105	0.713542	0.42619	0.669969	0.860237
Gm13904	49.1941	0.0986552	0.231214	0.426683	0.66961	0.860237
Strip1	947.312	0.0698257	0.163866	0.426115	0.670024	0.860237
Orc3	1130.02	-0.0884159	0.20747	-0.426163	0.669989	0.860237
Pdzk1ip1	380.065	-0.290637	0.681318	-0.426581	0.669685	0.860237
Dffa	361.276	-0.0574941	0.134876	-0.426273	0.669909	0.860237
Vps37a	1164.27	-0.0806414	0.188948	-0.426792	0.669531	0.860237
Zfp930	428.15	0.115374	0.270665	0.426262	0.669917	0.860237
Hmbs	1118.9	-0.107737	0.252638	-0.426447	0.669782	0.860237
B4galnt2	25.6615	0.221862	0.520261	0.426445	0.669784	0.860237
Rybp-ps	48.3344	-0.0976067	0.229063	-0.426114	0.670025	0.860237
Gm6317	2.43257	0.234873	0.550438	0.426703	0.669596	0.860237
Ranbp3l	267.799	0.334613	0.784414	0.426577	0.669687	0.860237
Mtdh	4941.73	0.0816853	0.191702	0.426105	0.670031	0.860237
Dennd3	277.685	-0.158521	0.371951	-0.426187	0.669972	0.860237
Gm20443	3.02418	0.30105	0.705234	0.42688	0.669467	0.860237
Rpl18-ps2	5738.64	0.197009	0.462935	0.425565	0.670425	0.860644
Ephx3	4.35503	-0.182406	0.428584	-0.425603	0.670397	0.860644
Zik1	162.079	0.185796	0.437005	0.425157	0.670722	0.860976
Gm14130	7.91899	0.164477	0.387162	0.424828	0.670962	0.861154
C230038L03Rik	1.44566	0.343648	0.809393	0.424575	0.671146	0.861154
Gm9347	255.358	0.0953468	0.224543	0.424626	0.671109	0.861154
Eme1	347.519	0.135685	0.319535	0.424632	0.671105	0.861154
Efcab11	215.576	0.108156	0.254634	0.42475	0.671019	0.861154
Carns1	79.3953	0.120754	0.284384	0.424616	0.671117	0.861154
Gm50203	13.8116	0.232177	0.546759	0.424643	0.671097	0.861154
Tbc1d8b	833.847	-0.129853	0.305864	-0.424544	0.671169	0.861154
Gstt1	598.282	-0.258326	0.608939	-0.424224	0.671403	0.861404
Gm5544	8.65461	0.130746	0.308294	0.424095	0.671497	0.861445
Metap2	6306.65	-0.0838638	0.197757	-0.424074	0.671512	0.861445
Bpi	4.30723	-0.334645	0.789861	-0.423675	0.671803	0.861472
Gm19439	9.57821	0.230322	0.543624	0.423679	0.6718	0.861472
Cmpk1	3024.82	-0.122237	0.288496	-0.423705	0.671781	0.861472
B230322F03Rik	1.80971	0.284796	0.672104	0.423738	0.671757	0.861472
Gm35021	28.9837	-0.27057	0.638325	-0.423875	0.671657	0.861472
Stat5a	245.469	-0.138828	0.327668	-0.423684	0.671797	0.861472
Tmem181a	298.715	0.102437	0.241701	0.423816	0.6717	0.861472
Gm13321	1.93697	0.493959	1.16623	0.423552	0.671893	0.861538
Tm9sf2	4048.07	-0.0733143	0.17312	-0.423488	0.671939	0.861549
Rgs1	7.38086	1.00624	2.37729	0.423271	0.672097	0.861653
Ccdc32	445.68	0.0939342	0.221911	0.423297	0.672078	0.861653
Fggy	257.142	0.138342	0.327063	0.422981	0.672309	0.861767
Hoxa1	14.2676	0.358974	0.849028	0.422805	0.672437	0.861767
Il12rb2	17.3415	0.143852	0.340254	0.422779	0.672457	0.861767
Taf10	1789.15	0.150557	0.356064	0.422837	0.672414	0.861767
Gm44855	8.49012	0.850016	2.00921	0.42306	0.672252	0.861767
Bptf	2414	-0.0784852	0.185613	-0.422844	0.672409	0.861767
Fgf9	3.21327	-0.293447	0.693828	-0.422939	0.67234	0.861767
Mcm2	3792.5	0.08151	0.192839	0.422685	0.672525	0.861806
Cdh3	649.135	-0.248046	0.586956	-0.422597	0.672589	0.861838
Gm6198	1.40323	-0.319532	0.756277	-0.422506	0.672655	0.861873
Mrpl39	1840.82	0.114382	0.270881	0.422259	0.672836	0.862006
Ganab	6864.11	0.0491664	0.11643	0.422283	0.672818	0.862006
Rpl35a-ps7	2.41064	0.258407	0.612242	0.422067	0.672976	0.862059
Sct	15.4227	0.331221	0.784882	0.422001	0.673024	0.862059
Abr	1661.08	-0.103366	0.24491	-0.422059	0.672982	0.862059
Angptl4	1817.94	-0.142101	0.336739	-0.421991	0.673032	0.862059
Rpl15-ps3	1.91458	0.564366	1.33808	0.421772	0.673192	0.862165
Gm14635	0.701335	0.397214	0.941673	0.421818	0.673158	0.862165
Gm46447	1.75014	-0.229055	0.543158	-0.42171	0.673237	0.862173
Haus2	752.023	-0.0913812	0.216746	-0.421604	0.673314	0.862223
Usp54	131.31	0.0986067	0.234017	0.421365	0.673488	0.862397
Gm43838	1.50828	0.344932	0.818837	0.421246	0.673575	0.862409
Rpl9-ps4	5.30592	0.146185	0.347028	0.421247	0.673574	0.862409
Gm6119	5.94833	0.148454	0.35265	0.420967	0.673779	0.86252
Acbd3	353.913	0.0900402	0.214048	0.420654	0.674008	0.86252
Set	6073.44	0.118956	0.282714	0.420766	0.673926	0.86252
Sypl2	0.687804	0.364683	0.867034	0.420609	0.674041	0.86252
Gm47712	0.702142	0.376879	0.896104	0.420575	0.674065	0.86252
Gm9923	96.5908	-0.0734341	0.174616	-0.420546	0.674086	0.86252
Setdb2	317.749	0.102935	0.244579	0.420865	0.673854	0.86252
Gm17799	1.48143	0.29658	0.704553	0.420947	0.673794	0.86252
Pp2d1	21.2135	-0.147393	0.350127	-0.420969	0.673778	0.86252
Gm17377	39.7227	-0.12532	0.297927	-0.420642	0.674017	0.86252
Bcorl1	675.941	-0.0997679	0.23706	-0.420855	0.673861	0.86252
Ccdc181	300.056	0.0527013	0.125342	0.420459	0.67415	0.862553
Dynlt3	2381.87	0.0914427	0.217518	0.420392	0.674199	0.862566
H2bc12	7.47537	-0.229779	0.546802	-0.420223	0.674322	0.862674
Mir670hg	14.5516	0.166671	0.396945	0.419885	0.67457	0.862744
Gm5871	30.0185	0.065916	0.156944	0.419998	0.674487	0.862744
Selenot-ps	18.0855	-0.144289	0.343612	-0.419918	0.674545	0.862744
Gm30122	6.81659	0.168448	0.401152	0.419912	0.67455	0.862744
Gm5384	1.37389	0.345439	0.822396	0.420039	0.674457	0.862744
Alg3	406.9	0.0816061	0.19439	0.419806	0.674627	0.862768
Gm20671	14.0211	0.0993168	0.236708	0.419575	0.674796	0.862835
Itprid1	4.18065	0.394554	0.940362	0.419576	0.674795	0.862835
Gm9280	1.29358	-0.275509	0.656509	-0.419659	0.674735	0.862835
Gba	1585.69	0.0751995	0.179337	0.419321	0.674982	0.862869
S100a16	4849.19	-0.208786	0.498118	-0.419151	0.675106	0.862869
Uba6	1400.28	-0.0908124	0.216622	-0.419221	0.675055	0.862869
AA792892	0.987496	-0.478544	1.14138	-0.419268	0.67502	0.862869
Aak1	1928.32	-0.107111	0.255344	-0.419476	0.674869	0.862869
Gm36172	4.67071	-0.178207	0.425253	-0.41906	0.675173	0.862869
A730071L15Rik	4.72789	0.202129	0.48209	0.419277	0.675014	0.862869
Ankfy1	2179.12	0.0943136	0.225115	0.418958	0.675247	0.862869
Gm47942	61.4178	0.101634	0.242419	0.419252	0.675032	0.862869
Gm8094	0.74743	0.509233	1.21519	0.419056	0.675175	0.862869
Tcp11	3.60687	-0.25377	0.605672	-0.418989	0.675224	0.862869
Spaca9	71.3067	0.169618	0.405028	0.418781	0.675376	0.862985
Gpr84	0.753875	-0.444623	1.06222	-0.418579	0.675524	0.863125
Gm38300	6.54165	0.128752	0.30782	0.418271	0.675749	0.863165
Gm32858	17.9703	1.09404	2.61492	0.418383	0.675667	0.863165
Gm43913	3.56867	-0.192543	0.460221	-0.418371	0.675676	0.863165
Gm12618	1.48023	0.256843	0.614057	0.418272	0.675748	0.863165
Ccl1	0.769912	-0.381033	0.910703	-0.418394	0.675659	0.863165
Rnf130	1435.33	0.166867	0.399207	0.417996	0.67595	0.863373
Colq	1.18021	-0.366239	0.876339	-0.417919	0.676006	0.863395
Miga2	683.113	0.0597539	0.143084	0.417613	0.67623	0.863478
Gm17655	20.8365	0.149791	0.358714	0.417577	0.676257	0.863478
Gm7128	10.8974	0.132438	0.317404	0.417254	0.676493	0.863478
Mbtps1	3851.03	0.0830835	0.198997	0.417512	0.676304	0.863478
A430108G06Rik	9.70803	0.126123	0.302234	0.417303	0.676457	0.863478
C230035I16Rik	93.105	0.0996207	0.238515	0.41767	0.676188	0.863478
Gm41077	15.4601	0.129483	0.310265	0.41733	0.676437	0.863478
4930461C15Rik	1.44095	-0.263769	0.631509	-0.417681	0.67618	0.863478
Ermard	132.771	0.0590377	0.141484	0.417276	0.676476	0.863478
Tdrd6	2.64461	-0.205271	0.491998	-0.417218	0.676519	0.863478
Wdr43	4389.59	0.118944	0.285104	0.417196	0.676535	0.863478
Gm16407	26.0113	-0.110177	0.263893	-0.417507	0.676308	0.863478
Zfp658	91.5796	-0.110255	0.264488	-0.416863	0.676779	0.863691
Atp11a	827.456	-0.107908	0.258846	-0.416882	0.676765	0.863691
Tmeff2	152.217	0.161262	0.386997	0.416701	0.676897	0.863743
Hspd1-ps5	1.81042	-0.240861	0.577989	-0.416723	0.676881	0.863743
Rab13	655.517	0.0956032	0.229507	0.416559	0.677001	0.863781
Gm13136	72.6084	-0.101523	0.243896	-0.416255	0.677223	0.863781
Gm35822	1.54402	-0.261603	0.628573	-0.416186	0.677274	0.863781
Gipr	8.20877	0.166863	0.400789	0.416336	0.677164	0.863781
Snhg14	62.8636	-0.199151	0.478495	-0.416202	0.677262	0.863781
Blm	519.622	-0.117512	0.282189	-0.416431	0.677095	0.863781
Trim29	30.4927	0.243114	0.583772	0.416455	0.677077	0.863781
Csnk1g2	3643.42	0.0680004	0.163266	0.416501	0.677043	0.863781
Gm50263	12.233	0.119541	0.287222	0.416197	0.677266	0.863781
Selenoo	299.588	-0.0664105	0.159594	-0.41612	0.677322	0.863792
Eif2s3y	466.975	-0.730917	1.75713	-0.415971	0.677431	0.863882
Nek7	2658.31	-0.056461	0.135857	-0.415593	0.677708	0.863994
Inip	607.568	0.0779278	0.187466	0.41569	0.677637	0.863994
Cbll1	295.378	-0.0691499	0.166391	-0.415587	0.677712	0.863994
Scaf11	3828.7	-0.0817167	0.196591	-0.415669	0.677652	0.863994
Ypel1	130.119	-0.139573	0.335743	-0.415714	0.677619	0.863994
Ro60	1333.92	-0.0704241	0.169855	-0.414613	0.678425	0.864017
Pogk	631.079	-0.15157	0.366096	-0.414018	0.678861	0.864017
Mia3	2006.57	0.108667	0.262003	0.414755	0.678321	0.864017
Rabl6	2189.22	0.0486615	0.117228	0.415102	0.678068	0.864017
Phospho2	581.329	0.0993292	0.23911	0.415413	0.67784	0.864017
Bmp7	109.225	0.366521	0.885011	0.414143	0.678769	0.864017
Gm12522	4.08782	-0.19797	0.477853	-0.414291	0.678661	0.864017
Gm5105	6.01432	-0.215035	0.518224	-0.414945	0.678182	0.864017
Gm9480	0.721991	0.371206	0.894473	0.415	0.678142	0.864017
4930412C18Rik	14.4595	-0.169449	0.409385	-0.413911	0.67894	0.864017
Rnf223	13.5573	0.162851	0.392263	0.415157	0.678027	0.864017
Plekhn1	272.602	-0.187448	0.453058	-0.413739	0.679065	0.864017
Gm42936	2.04035	0.238435	0.575403	0.414379	0.678597	0.864017
Gm15559	60.2689	0.0848726	0.2047	0.41462	0.67842	0.864017
Akr1d1	2.57608	0.230375	0.554909	0.415159	0.678026	0.864017
Tnnt1	29.2181	0.204985	0.493809	0.41511	0.678062	0.864017
Rlbp1	2.81295	0.281347	0.67849	0.414666	0.678387	0.864017
Xpo6	1500.87	-0.0739818	0.178748	-0.413889	0.678956	0.864017
Tufm	441.295	0.0870671	0.210411	0.413796	0.679024	0.864017
Arglu1	2564.32	0.0670908	0.162237	0.413535	0.679215	0.864017
Gm8168	1.99838	0.272123	0.658008	0.413557	0.679199	0.864017
Phyhipl	3.58735	0.251033	0.604733	0.415114	0.678058	0.864017
Gm12132	4.58345	-0.219205	0.529404	-0.41406	0.67883	0.864017
Rilp	32.582	-0.113539	0.274579	-0.413504	0.679238	0.864017
Synrg	715.942	-0.0895739	0.216437	-0.413857	0.678979	0.864017
Retreg3	1452.79	0.0492267	0.118668	0.414827	0.678269	0.864017
2410004I01Rik	0.915718	-0.350782	0.846849	-0.414221	0.678713	0.864017
Gm7002	9.13246	0.151706	0.366158	0.414319	0.678641	0.864017
Zfp85os	13.2574	0.111191	0.268417	0.414247	0.678693	0.864017
Poc5	436.515	0.0915314	0.221062	0.414052	0.678836	0.864017
Gm10863	7.99026	-0.161959	0.390835	-0.414392	0.678587	0.864017
Gm609	16.1023	0.137559	0.332044	0.414281	0.678668	0.864017
AW554918	350.78	0.0866747	0.209283	0.414151	0.678764	0.864017
Arhgef37	12.5448	0.175005	0.421493	0.415202	0.677994	0.864017
Gm5242	1.17581	-0.251226	0.607284	-0.413688	0.679102	0.864017
Ddx3x	10459.1	-0.0944331	0.228131	-0.413943	0.678916	0.864017
Gm14679	1.2047	0.410712	0.991366	0.414289	0.678662	0.864017
Gm16459	3.62277	0.173711	0.418295	0.415283	0.677935	0.864017
Gm1720	5.30287	0.178548	0.431689	0.413603	0.679165	0.864017
Fn3krp	260.758	0.10304	0.249265	0.413375	0.679332	0.864044
Gm49780	1.41846	0.72966	1.76516	0.413369	0.679336	0.864044
Gm12034	3.57777	0.264846	0.640909	0.413235	0.679434	0.864119
Zfp445	1103.23	-0.124005	0.30026	-0.412993	0.679612	0.864198
Kcnf1	48.795	0.19	0.460021	0.413025	0.679588	0.864198
Pibf1	303.016	0.0799031	0.193435	0.413074	0.679552	0.864198
Oxct1	3467.23	0.116853	0.283114	0.412742	0.679796	0.864383
4930451E10Rik	3.57494	0.192129	0.465588	0.412658	0.679857	0.864411
Dnajc24	742.563	0.129913	0.314879	0.412582	0.679913	0.864433
Fiz1	832.204	0.0607473	0.147266	0.412499	0.679973	0.864461
E2f2	305.783	0.0968514	0.234977	0.412173	0.680212	0.864666
Plekhh2	82.5453	-0.139533	0.338505	-0.412205	0.680189	0.864666
Ppig	1952.38	-0.0824719	0.200487	-0.411358	0.68081	0.865279
Rpl27a-ps2	1.22017	-0.300819	0.731177	-0.411418	0.680766	0.865279
Grk2	1962.91	-0.0430791	0.104716	-0.41139	0.680787	0.865279
Gm6285	6.38332	-0.174432	0.424191	-0.41121	0.680918	0.865367
Marchf5	2986.96	0.0958198	0.233075	0.411111	0.680991	0.86541
Mast2	2103.71	0.0771698	0.187859	0.410787	0.681229	0.865516
Cacna2d2	2.1581	0.333322	0.811316	0.410842	0.681189	0.865516
Vrk1	1311.36	-0.0946422	0.230387	-0.410798	0.681221	0.865516
Ank	300.956	0.147576	0.359158	0.410895	0.68115	0.865516
Gm4785	2.50751	-0.347869	0.847159	-0.41063	0.681344	0.865581
Gm37799	2.26257	-0.236132	0.575369	-0.410401	0.681512	0.865581
Plekhg5	227.424	-0.123223	0.300281	-0.410358	0.681543	0.865581
Rimklb	8.9542	0.257783	0.628288	0.410294	0.681591	0.865581
Prr36	20.9115	-0.157121	0.382712	-0.410545	0.681406	0.865581
Zfp809	799.814	-0.119996	0.292435	-0.410334	0.681561	0.865581
Glis2	2009.97	-0.0822606	0.200435	-0.410409	0.681506	0.865581
Zfp280c	737.838	0.108522	0.264411	0.410431	0.68149	0.865581
Mfsd4b1	3.99296	-0.234132	0.570847	-0.410149	0.681697	0.865667
Terf1	691.772	0.080835	0.197245	0.409819	0.681938	0.865711
Nek2	1571.9	0.121997	0.297554	0.409998	0.681808	0.865711
Cp	3556.45	0.160696	0.392177	0.409753	0.681987	0.865711
Kat7	1998.65	0.0615919	0.150373	0.409593	0.682105	0.865711
Polr1f	918.848	0.0850697	0.207671	0.409637	0.682072	0.865711
Nek4	380.506	0.0784755	0.191603	0.409573	0.682119	0.865711
Tagap1	72.8849	0.0686536	0.167606	0.409613	0.68209	0.865711
Slc22a1	1.00619	-0.276141	0.673936	-0.409744	0.681994	0.865711
Snord3b-ps1	1.06817	0.531877	1.29832	0.409664	0.682052	0.865711
Gm50334	4.87058	0.145862	0.356004	0.40972	0.682011	0.865711
Gm14249	4.33753	-0.316095	0.771901	-0.409501	0.682172	0.865729
Gm6286	9.72093	-0.153819	0.37568	-0.40944	0.682217	0.865737
F2	0.978611	0.280167	0.685159	0.408908	0.682607	0.865849
Gm21596	12.5698	0.23319	0.570157	0.408992	0.682545	0.865849
Dynlt4	6.61988	-0.162016	0.396141	-0.408985	0.68255	0.865849
Alms1-ps1	1.32472	-0.247228	0.60414	-0.409222	0.682376	0.865849
Mrps25	1853.91	0.162051	0.39618	0.409034	0.682514	0.865849
Zfp108	28.0879	-0.131999	0.322698	-0.40905	0.682503	0.865849
St3gal1	1349.17	0.100085	0.244736	0.40895	0.682577	0.865849
Rmc1	973.502	0.084189	0.205893	0.408898	0.682615	0.865849
Psmd2	8349.41	-0.0539789	0.132047	-0.408785	0.682697	0.865855
Gm4908	1.45337	0.244355	0.597746	0.408795	0.68269	0.865855
Gm45091	8.15954	0.171212	0.418987	0.408632	0.68281	0.865899
Robo4	1.30392	0.715873	1.75175	0.408661	0.682789	0.865899
Celsr2	169.453	-0.186903	0.457702	-0.408351	0.683016	0.866071
Pafah1b3	2451.54	-0.134055	0.32829	-0.408343	0.683022	0.866071
Taf1a	383.827	0.0767444	0.188121	0.407953	0.683308	0.866286
Mterf1a	59.7992	-0.0867472	0.212624	-0.407984	0.683285	0.866286
Gk5	194.115	0.0952966	0.233592	0.407962	0.683302	0.866286
Fbxw2	2859.01	0.111852	0.274309	0.40776	0.68345	0.866367
Lrch1	286.845	0.125701	0.308261	0.407774	0.683439	0.866367
Gm8602	21.8106	-0.0818994	0.200921	-0.407619	0.683553	0.866433
Gm31834	11.5419	-0.100946	0.24767	-0.407584	0.683579	0.866433
Eif1ad8	2.31419	-0.327286	0.803107	-0.407525	0.683623	0.866439
Fgfr1op2	2233.62	-0.0736741	0.180866	-0.40734	0.683759	0.866562
4930592C13Rik	4.98096	0.155112	0.380851	0.407278	0.683804	0.86657
Ttc17	757.509	-0.0846879	0.207999	-0.407155	0.683894	0.866631
Cc2d1a	961.282	0.0736316	0.180865	0.407107	0.683929	0.866631
Hibch	426.463	0.0690955	0.16977	0.406994	0.684013	0.866653
Gm43837	1.24296	-0.264919	0.651017	-0.406931	0.684059	0.866653
Ep400	2161.47	-0.0829096	0.203747	-0.406925	0.684063	0.866653
Zscan20	110.22	0.0968936	0.238209	0.406759	0.684185	0.866709
Clec2g	12.9645	0.253125	0.622219	0.40681	0.684148	0.866709
Gm10837	1.03506	0.421335	1.03626	0.406593	0.684307	0.866789
Gm19853	2.89658	0.208388	0.512554	0.406568	0.684325	0.866789
Aph1a	301.862	-0.0578966	0.14257	-0.406092	0.684675	0.866931
Ica1	781.368	0.0915119	0.225394	0.406009	0.684736	0.866931
Gm7589	16.2772	0.170568	0.419965	0.406148	0.684634	0.866931
Ginm1	792.821	-0.0798203	0.196479	-0.406253	0.684557	0.866931
H4c1	22.1322	0.230498	0.567731	0.405998	0.684744	0.866931
Fancc	94.3904	0.0749139	0.184393	0.406272	0.684543	0.866931
Psmd6	2983.72	0.0955712	0.235401	0.405993	0.684748	0.866931
Rgn	8.59687	-0.194974	0.480139	-0.406079	0.684685	0.866931
Cog7	572.891	-0.0836671	0.206243	-0.405674	0.684982	0.867174
Hspa1a	44.7605	0.131632	0.324514	0.405626	0.685017	0.867174
Srgap2	1286.9	-0.0871522	0.214959	-0.405437	0.685156	0.867278
Ckap5	2985.72	-0.112739	0.278104	-0.405385	0.685194	0.867278
Mov10	1003.97	0.127183	0.313947	0.405108	0.685398	0.867278
Rap1gds1	2107.33	-0.0657551	0.162284	-0.405185	0.685342	0.867278
Ccdc146	5.05404	-0.164041	0.404804	-0.405234	0.685305	0.867278
Gm15608	51.2762	0.130219	0.321369	0.405201	0.68533	0.867278
Parpbp	513.899	0.140541	0.34684	0.405206	0.685326	0.867278
Itih3	3.26413	0.310531	0.766571	0.405091	0.68541	0.867278
Plekhg2	757.569	-0.126621	0.312623	-0.405029	0.685456	0.867288
Tenm2	7.88373	-0.209389	0.517201	-0.404851	0.685587	0.867404
Ahdc1	830.374	-0.0996463	0.24634	-0.404508	0.685839	0.867428
Scn5a	189.509	0.314845	0.778132	0.404616	0.68576	0.867428
Otx1	13.8705	0.309907	0.766025	0.404565	0.685798	0.867428
Aldh6a1	15.0318	-0.177132	0.437804	-0.404592	0.685778	0.867428
Homer1	515.904	0.0840889	0.207855	0.404556	0.685804	0.867428
Mpst	596.42	0.118149	0.291923	0.404726	0.685679	0.867428
Gm20753	4.0012	-0.173204	0.428326	-0.404374	0.685938	0.867504
Ube2f	1183.67	0.083098	0.20593	0.403526	0.686562	0.867634
Chtop	3761.04	-0.0347959	0.0862362	-0.403495	0.686584	0.867634
Gm12943	0.947284	0.340055	0.842234	0.403753	0.686394	0.867634
Zfp992	17.8684	-0.27244	0.674313	-0.404026	0.686194	0.867634
Mkrn1-ps1	8.15523	-0.115409	0.285671	-0.403993	0.686218	0.867634
Hrc	9.22387	-0.201795	0.499611	-0.403904	0.686283	0.867634
Gm5596	192.823	0.148532	0.367789	0.403851	0.686322	0.867634
Dcps	890.036	0.15526	0.384534	0.403761	0.686389	0.867634
Zup1	209.855	-0.0874136	0.216396	-0.403953	0.686247	0.867634
Prmt2	945.529	0.0900257	0.223013	0.40368	0.686448	0.867634
Gm11542	1.85413	0.261895	0.649066	0.403495	0.686584	0.867634
Ccdc85c	902.809	0.0974766	0.241503	0.403625	0.686488	0.867634
Ccdc78	11.3982	-0.118589	0.293901	-0.403499	0.686581	0.867634
Cxxc1	1366.81	-0.0628973	0.155709	-0.403942	0.686255	0.867634
Dkk1	1.83433	0.575061	1.42553	0.403402	0.686653	0.867671
Ceacam16	10.6851	-0.227034	0.562975	-0.403276	0.686745	0.867739
Rps6kc1	598.776	0.0701046	0.173945	0.403028	0.686927	0.867814
Gm27003	73.2699	-0.0941564	0.233573	-0.403114	0.686865	0.867814
Gm20627	4.35022	-0.170074	0.422037	-0.402984	0.68696	0.867814
Nsun4	402.301	0.0745134	0.184877	0.403043	0.686917	0.867814
Lrrc61	63.7446	0.147949	0.367233	0.402876	0.687039	0.867866
Prap1	15.031	0.31874	0.791503	0.402702	0.687167	0.867934
Epb41l4aos	874.145	0.17476	0.433974	0.402697	0.687171	0.867934
Cfap43	133.173	0.0589585	0.146438	0.402618	0.687229	0.867958
2310016D23Rik	1.2057	0.286314	0.7129	0.401619	0.687964	0.868185
Gm16897	5.97539	0.197902	0.49287	0.401529	0.68803	0.868185
Gm43572	0.866857	-0.358204	0.890953	-0.402046	0.68765	0.868185
Fam214b	398.578	-0.129099	0.321112	-0.402037	0.687657	0.868185
Gm12990	1.17876	-0.260511	0.648288	-0.401845	0.687798	0.868185
Zfand2a	1493.51	-0.0974111	0.242259	-0.402094	0.687615	0.868185
Gpr85	329.543	-0.104603	0.260329	-0.40181	0.687824	0.868185
Gm6266	9.79528	0.185721	0.461874	0.402104	0.687607	0.868185
Orai3	446.419	0.080672	0.200909	0.401534	0.688027	0.868185
Gm40773	1.0166	-0.313846	0.780318	-0.402202	0.687535	0.868185
Kbtbd6	45.5649	0.11427	0.284437	0.401741	0.687874	0.868185
Klf12	73.9713	0.215034	0.53551	0.401549	0.688016	0.868185
A930029G22Rik	10.9229	0.182197	0.452985	0.402214	0.687527	0.868185
C430042M11Rik	41.9961	-0.164133	0.408502	-0.401791	0.687838	0.868185
Ehbp1l1	2543.04	0.0861716	0.21452	0.401695	0.687908	0.868185
Apba1	59.5168	-0.233199	0.580317	-0.401847	0.687797	0.868185
Swt1	440.197	-0.0758998	0.189105	-0.401364	0.688152	0.868241
D130017N08Rik	48.2672	-0.21825	0.54371	-0.40141	0.688118	0.868241
4732487G21Rik	52.2915	-0.120599	0.30055	-0.401259	0.688229	0.868289
Best1	7.74397	0.163825	0.40838	0.401159	0.688303	0.868333
Oaz3	5.67562	-0.154017	0.384169	-0.400909	0.688487	0.868435
Ndufa4	10140.6	0.164209	0.409611	0.400892	0.6885	0.868435
Zc2hc1c	71.086	-0.103602	0.258389	-0.400953	0.688455	0.868435
Mrpl44	898.208	0.0927905	0.231618	0.400618	0.688701	0.868468
Tmem185b	768.389	0.102493	0.255863	0.40058	0.68873	0.868468
Mapkap1	1580.82	-0.0623176	0.155502	-0.400753	0.688602	0.868468
Bahd1	1029.34	-0.0823275	0.205666	-0.400298	0.688937	0.868468
Bfsp1	41.5872	-0.147903	0.369551	-0.400223	0.688992	0.868468
Csnk2a1	2572.74	-0.0737362	0.184061	-0.400607	0.688709	0.868468
Edem2	1001.97	-0.0914511	0.22847	-0.400276	0.688953	0.868468
Clcn4	838.066	-0.0590902	0.147632	-0.400254	0.688969	0.868468
Rpl18	9392.57	0.174348	0.435496	0.400344	0.688903	0.868468
Tial1	1794.17	-0.0578675	0.14445	-0.400605	0.688711	0.868468
Gm12004	4.54265	-0.140382	0.350687	-0.400306	0.688931	0.868468
Mapk8	1102.63	-0.0726089	0.181345	-0.400392	0.688868	0.868468
Gm11479	1.89784	-0.257321	0.643085	-0.400135	0.689057	0.868473
Xkr6	210.006	-0.100369	0.250853	-0.400111	0.689075	0.868473
Evx1	1.6874	-0.396084	0.990208	-0.400001	0.689156	0.868478
Dele1	647.278	0.0691565	0.172878	0.40003	0.689134	0.868478
Mrps18c	733.947	0.131838	0.329725	0.399842	0.689273	0.868528
G630018N14Rik	3.31927	-0.261346	0.653581	-0.399868	0.689254	0.868528
Hspd1-ps4	1.06786	-0.2899	0.725224	-0.399739	0.689349	0.868574
Fbxo21	894.382	-0.067166	0.168251	-0.3992	0.689746	0.868878
Gm43960	1.68512	0.483321	1.21047	0.399285	0.689683	0.868878
Scgb1b30	2.63465	-0.217156	0.543931	-0.399234	0.689721	0.868878
Kcnk7	8.28753	-0.183611	0.459831	-0.399302	0.689671	0.868878
Vmn2r97	1.36548	0.247223	0.61967	0.398959	0.689923	0.869053
Rab8a	3276.37	0.0976518	0.244834	0.398849	0.690005	0.869058
Sfxn3	1407.59	-0.0894963	0.224376	-0.398867	0.689991	0.869058
Card11	0.758072	0.341688	0.856847	0.398774	0.69006	0.869078
Gm12430	40.5943	-0.083247	0.208982	-0.398345	0.690376	0.869084
Trim21	126.529	-0.139334	0.349776	-0.398354	0.69037	0.869084
Ist1	1579.79	-0.0968555	0.243102	-0.398415	0.690324	0.869084
1700001J11Rik	5.20373	0.330125	0.828352	0.398532	0.690238	0.869084
Top2a	9349.17	-0.130175	0.326638	-0.398531	0.690239	0.869084
Nudt14	666.516	0.150028	0.376596	0.398381	0.690349	0.869084
Slc15a2	37.3771	0.408323	1.02437	0.398609	0.690181	0.869084
BC003965	1847.78	0.145662	0.365631	0.398385	0.690346	0.869084
Scamp3	1305.91	-0.0422088	0.105987	-0.398245	0.690449	0.869128
Gm8775	31.8412	-0.0809347	0.203261	-0.398181	0.690497	0.869138
Gm12712	3.44415	0.191984	0.482428	0.397954	0.690664	0.869213
Sugct	69.798	0.107028	0.268897	0.398028	0.69061	0.869213
Akap11	1260.84	0.101825	0.255879	0.397942	0.690673	0.869213
Gm14121	249.352	-0.0951589	0.239439	-0.397425	0.691054	0.869225
Gm19710	30.784	-0.139557	0.351153	-0.397424	0.691055	0.869225
Gm12463	1.01494	-0.290587	0.730735	-0.397664	0.690878	0.869225
Klrg2	207.479	0.15807	0.397333	0.397826	0.690758	0.869225
Atp2b2	2.9635	0.261424	0.658065	0.397261	0.691175	0.869225
Mill2	46.7709	-0.125791	0.31658	-0.397345	0.691113	0.869225
Gm45592	9.53762	-0.171684	0.432188	-0.397244	0.691188	0.869225
4930459C07Rik	1.44356	-0.355754	0.89482	-0.397571	0.690947	0.869225
Specc1	3308.34	0.0566121	0.142358	0.397675	0.69087	0.869225
Ak7	8.78467	0.155752	0.391696	0.397636	0.690898	0.869225
Slc22a3	12.1747	0.164675	0.414479	0.397306	0.691142	0.869225
Snrpd1	3142.63	0.14468	0.363737	0.397758	0.690808	0.869225
Polr2d	1267.85	0.127298	0.320243	0.397505	0.690995	0.869225
Ola1	3056.15	-0.0897587	0.226008	-0.397149	0.691258	0.869264
Wdfy4	2.31889	0.284088	0.715457	0.397072	0.691314	0.869286
Lrit3	3.18692	0.197713	0.498051	0.396972	0.691388	0.86931
Dcaf12	1156.92	-0.068316	0.172106	-0.396942	0.691411	0.86931
Cnppd1	1003.61	-0.079975	0.20152	-0.396858	0.691472	0.869318
4930546K05Rik	1.27638	0.332313	0.837426	0.396827	0.691495	0.869318
Otop1	8.76722	-0.272109	0.686367	-0.396448	0.691775	0.869327
Tamm41	1147.67	0.143491	0.361732	0.396679	0.691604	0.869327
Psg19	1.89593	-0.268719	0.677474	-0.396649	0.691626	0.869327
1700029H14Rik	2.39934	-0.225754	0.569408	-0.396471	0.691758	0.869327
Gm12038	3.51014	-0.226646	0.571463	-0.396607	0.691657	0.869327
Zfp945	268.737	0.0846548	0.213459	0.396585	0.691673	0.869327
Gm4917	1.2226	0.264063	0.665918	0.39654	0.691707	0.869327
Tnpo2	1298.01	0.0736138	0.185735	0.396337	0.691856	0.869381
Ifi202b	5.68786	-0.292961	0.739923	-0.395934	0.692154	0.869415
5430416N02Rik	396.117	0.0895128	0.226172	0.395773	0.692272	0.869415
Gm35549	4.77911	-0.168453	0.425595	-0.395805	0.692249	0.869415
2410022M11Rik	56.8967	0.167194	0.422129	0.396073	0.692051	0.869415
Rps12-ps2	1.81863	-0.268026	0.676482	-0.396205	0.691954	0.869415
Baiap2l2	46.3333	-0.206908	0.522779	-0.395784	0.692264	0.869415
Parvg	17.2999	0.154152	0.389384	0.395886	0.692189	0.869415
Mir99ahg	71.6984	0.124554	0.314472	0.396072	0.692052	0.869415
Nthl1	459.138	0.0998969	0.252319	0.395915	0.692168	0.869415
Gm14703	0.923112	-0.304907	0.770324	-0.395817	0.69224	0.869415
Cfap65	1.63351	-0.264774	0.671526	-0.394286	0.69337	0.869602
Phyh	372.686	-0.122871	0.311115	-0.394938	0.692888	0.869602
Spag6	12.8212	0.134155	0.340153	0.394397	0.693288	0.869602
Cd44	8834.13	0.110217	0.27892	0.395156	0.692728	0.869602
Gm14429	3.99465	-0.23632	0.597509	-0.395509	0.692467	0.869602
Depdc1a	238.575	0.128869	0.326535	0.394657	0.693096	0.869602
Cyp4a32	6.33811	-0.243792	0.617061	-0.395085	0.69278	0.869602
Pramel12	531.897	-0.0717467	0.182008	-0.394194	0.693438	0.869602
Fbrsl1	671.217	-0.0623722	0.157964	-0.394851	0.692953	0.869602
Aup1	2118.18	0.0645417	0.163506	0.394737	0.693037	0.869602
Zfp235	134.66	-0.0661386	0.167647	-0.394512	0.693203	0.869602
Sirt2	1335.78	-0.0514947	0.130456	-0.394728	0.693044	0.869602
Gm6155	2.78819	0.172225	0.436924	0.394175	0.693452	0.869602
Faddos	3.01781	0.248948	0.630639	0.394756	0.693023	0.869602
Ifi30	1140.81	0.103008	0.261207	0.394354	0.69332	0.869602
Gm39228	6.96893	0.301221	0.763513	0.394519	0.693198	0.869602
Tbrg1	2184.16	0.0621494	0.157588	0.394378	0.693302	0.869602
Gm10433	6.90143	0.140887	0.357112	0.394518	0.693199	0.869602
Gm47021	604.347	0.140103	0.354328	0.395405	0.692544	0.869602
Yae1d1	30.7001	0.0932236	0.23613	0.394799	0.692992	0.869602
Med4	838.992	0.101001	0.256218	0.394201	0.693433	0.869602
Xpnpep3	649.57	0.0637753	0.161607	0.394632	0.693114	0.869602
Tmem106c	883.792	0.10437	0.264579	0.394476	0.69323	0.869602
Dact2	60.2968	-0.253758	0.643441	-0.394376	0.693303	0.869602
Kctd20	1477.31	0.0631003	0.160038	0.394283	0.693372	0.869602
4930511M06Rik	20.4582	0.154528	0.392056	0.394148	0.693471	0.869602
Pola1	1293.28	0.130382	0.330326	0.394709	0.693058	0.869602
Zfp800	116.685	-0.0830417	0.210794	-0.393947	0.69362	0.869642
Gm47112	0.78954	0.357328	0.906974	0.393978	0.693597	0.869642
Bbs10	84.3797	-0.0755527	0.191783	-0.393949	0.693618	0.869642
Mpp4	8.95642	0.162936	0.414039	0.393529	0.693929	0.869688
Mtarc2	4553.14	0.138431	0.351727	0.393574	0.693896	0.869688
Asb17	0.905281	-0.334028	0.84835	-0.393739	0.693774	0.869688
Fbxo33	787.957	-0.0666014	0.169165	-0.393707	0.693798	0.869688
Retnlg	1.92754	0.881714	2.23947	0.393715	0.693792	0.869688
Kctd5	2786.56	0.0571964	0.145306	0.393626	0.693857	0.869688
BC065397	27.5995	-0.117677	0.299014	-0.393549	0.693914	0.869688
Ttll12	2090.03	0.0607763	0.15447	0.39345	0.693987	0.869712
Gm35060	2.8622	-0.387997	0.986675	-0.393237	0.694145	0.86986
Rbm45	1094.23	-0.0549232	0.139688	-0.393184	0.694184	0.86986
Idua	159.807	0.111069	0.282553	0.393091	0.694253	0.869898
Ube2m	3820.93	0.0848869	0.216109	0.392797	0.69447	0.870072
Rpl7a-ps8	1.68995	-0.248663	0.633031	-0.392814	0.694457	0.870072
Gm9750	20.6602	0.152225	0.387626	0.392711	0.694533	0.870103
Rbl1	875.506	0.0758976	0.193325	0.392591	0.694621	0.870165
BB557941	12.2857	0.131435	0.335049	0.392285	0.694847	0.870336
Tmem30a	2640.38	-0.0505758	0.128938	-0.392248	0.694875	0.870336
Zfp660	1.19009	0.394427	1.00537	0.392319	0.694823	0.870336
Srrm1	3199.71	0.0593668	0.151392	0.392141	0.694954	0.870338
Gm47015	1.30956	-0.396206	1.01031	-0.392164	0.694937	0.870338
4930404I05Rik	0.969945	0.36069	0.920115	0.392005	0.695054	0.870379
Kcnip2	4.38778	0.162217	0.413827	0.391991	0.695065	0.870379
3110099E03Rik	2.57643	0.236607	0.603946	0.391768	0.69523	0.870409
Cd52	3.89774	0.427046	1.09025	0.391695	0.695284	0.870409
Grm3	4.59333	0.298489	0.761996	0.39172	0.695265	0.870409
Gm45605	6.68428	-0.157201	0.401317	-0.391712	0.695271	0.870409
Ldlrad4	557.141	0.0972164	0.248065	0.391899	0.695133	0.870409
Gm43684	5.46321	0.156977	0.400904	0.391558	0.695385	0.870487
Psg16	1.34486	0.25347	0.647526	0.391444	0.695469	0.870495
Fbxo15	17.8429	-0.130101	0.332353	-0.391455	0.695461	0.870495
Chd5	50.9865	0.165285	0.422701	0.39102	0.695782	0.870767
Kntc1	1034.36	-0.130793	0.334562	-0.390939	0.695842	0.870767
Mtx3	536.085	0.106771	0.273105	0.390954	0.695831	0.870767
Gm9061	2.36367	0.224145	0.573229	0.391021	0.695782	0.870767
Gm7357	29.1692	0.123576	0.316326	0.390659	0.696049	0.87086
Gm6682	88.9956	-0.119633	0.306172	-0.390739	0.69599	0.87086
Vmn1r-ps145	1.12604	0.287538	0.736078	0.390636	0.696066	0.87086
H2-D1	3965.17	0.131034	0.335444	0.390627	0.696073	0.87086
Colca2	77.3857	-0.134828	0.345206	-0.390573	0.696113	0.870862
Isg20	1281.63	0.162376	0.415955	0.39037	0.696263	0.871001
B230112G18Rik	4.80788	0.243324	0.623654	0.390158	0.69642	0.871099
Rangap1	4514.88	0.0676124	0.173292	0.390164	0.696415	0.871099
Gm42777	0.991996	-0.278581	0.714625	-0.389829	0.696663	0.871355
Gm13655	5.29225	-0.413307	1.06038	-0.389772	0.696705	0.871357
Gm9416	10.6241	0.237021	0.608181	0.389722	0.696742	0.871357
Gm13532	4.12726	-0.2318	0.595307	-0.389378	0.696996	0.871497
Lmcd1	171.223	0.223815	0.574829	0.389359	0.697011	0.871497
5430431A17Rik	7.42473	-0.201497	0.517432	-0.389418	0.696967	0.871497
Zfp58	53.2104	-0.0761102	0.195461	-0.389387	0.69699	0.871497
Vangl2	343.358	0.154329	0.396714	0.389018	0.697263	0.871601
S100a8	42.685	0.288728	0.741998	0.389123	0.697185	0.871601
Sfswap	1434.47	0.058917	0.151485	0.388931	0.697327	0.871601
Srp54c	236.497	0.0719376	0.184962	0.388932	0.697326	0.871601
Gpr137b	726.315	0.102778	0.26418	0.389047	0.697242	0.871601
Gm7382	28.0317	-0.0776981	0.199713	-0.389049	0.69724	0.871601
Gm46515	5.26114	-0.167027	0.429863	-0.388559	0.697602	0.871895
Stk17b	940.268	-0.0714154	0.184066	-0.387988	0.698025	0.872171
Gm29346	3.78807	0.337693	0.870145	0.388089	0.69795	0.872171
Dclre1b	178.372	-0.0656925	0.16936	-0.387888	0.698099	0.872171
Ogfod1	877.203	0.0829674	0.213797	0.388065	0.697968	0.872171
Cpne4	19.2433	0.248455	0.640614	0.387839	0.698135	0.872171
1700110C19Rik	3.40869	0.182601	0.470434	0.388156	0.697901	0.872171
Gm36279	30.6671	-0.10847	0.279652	-0.387876	0.698108	0.872171
Trpc5	5.97435	0.147436	0.379982	0.388008	0.69801	0.872171
Pex19	1960.25	0.0584324	0.150685	0.387779	0.69818	0.872179
Sepsecs	424.414	-0.0841324	0.217189	-0.387369	0.698483	0.872508
Gm43266	1.70553	-0.213477	0.551408	-0.387148	0.698646	0.872588
Dip2a	1042.23	0.0799253	0.206479	0.387086	0.698692	0.872588
Arl5c	131.64	0.116168	0.300119	0.387073	0.698702	0.872588
Gm35455	0.831422	-0.31473	0.812893	-0.387173	0.698628	0.872588
Gm48242	0.728848	-0.372225	0.961875	-0.386978	0.698772	0.872626
Pdcd1lg2	0.725703	0.392517	1.0146	0.386867	0.698855	0.87268
Snhg11	54.4104	-0.246812	0.63838	-0.386623	0.699036	0.872692
Rhbdd2	504.771	0.0649126	0.16791	0.386591	0.699059	0.872692
Gm32591	3.20294	0.267817	0.692655	0.386653	0.699013	0.872692
Sv2b	1.03166	0.355511	0.919341	0.386703	0.698976	0.872692
Gm9967	1.31775	-0.331619	0.857675	-0.386649	0.699016	0.872692
Bcl9	1000.31	-0.084681	0.219276	-0.386185	0.69936	0.873018
Nup214	1245.1	-0.0732686	0.189801	-0.386029	0.699475	0.873099
Pou3f1	19.1253	-0.193861	0.502242	-0.385992	0.699503	0.873099
Inpp4a	331.718	-0.101174	0.262242	-0.385804	0.699642	0.873224
Gm13071	2.77867	0.189767	0.492118	0.385612	0.699784	0.873262
Slc10a7	784.714	0.0554264	0.143739	0.385604	0.69979	0.873262
Rps2	17584	0.138967	0.360299	0.385699	0.69972	0.873262
Aar2	758.834	-0.0425316	0.110378	-0.385328	0.699994	0.873322
Chchd10	127.94	-0.113342	0.294131	-0.385347	0.69998	0.873322
Sptssa	1881.21	0.125583	0.32583	0.385425	0.699922	0.873322
Vwa5b2	4.60495	0.161956	0.420235	0.385393	0.699946	0.873322
Ckmt1	147.267	0.293326	0.761548	0.385171	0.700111	0.87337
Gm19391	64.6708	0.116397	0.302157	0.385222	0.700073	0.87337
Gm8644	1.28866	-0.269005	0.698623	-0.38505	0.7002	0.873385
Reps2	39.9571	0.201873	0.524244	0.385074	0.700183	0.873385
1700052H01Rik	0.989954	-0.28106	0.730724	-0.384632	0.70051	0.873722
Gm13712	30.508	-0.171244	0.445392	-0.38448	0.700623	0.873814
Zwilch	659.616	-0.103684	0.269787	-0.38432	0.700741	0.873864
Arl10	211.12	0.0677753	0.176332	0.384361	0.700711	0.873864
Rpl23a-ps5	3.37654	0.515467	1.3421	0.384074	0.700924	0.873901
Radil	40.4854	0.204487	0.532394	0.384089	0.700912	0.873901
Atp6v0a4	178.698	0.229237	0.596633	0.384217	0.700817	0.873901
Rpl39l	2.55819	0.558605	1.45444	0.38407	0.700927	0.873901
Gm9905	13.1549	-0.130591	0.340119	-0.383956	0.701011	0.873956
Dpp4	4.34073	-0.264927	0.690375	-0.383744	0.701168	0.873996
Clec2i	1.80183	0.300354	0.782887	0.38365	0.701238	0.873996
Gm29675	2.53803	0.193999	0.505539	0.383746	0.701167	0.873996
Nr4a1	1136.06	0.175833	0.458312	0.383654	0.701235	0.873996
Dnajb11	2026.18	0.0492168	0.128231	0.383815	0.701116	0.873996
Kif21b	810.95	0.195804	0.510603	0.383477	0.701366	0.874107
Rnf216	1251.19	-0.0639401	0.166797	-0.383341	0.701467	0.874114
Gm11585	55.098	0.248594	0.648542	0.383312	0.701489	0.874114
1110025M09Rik	25.373	0.114173	0.297861	0.383311	0.701489	0.874114
8430422H06Rik	2.33479	0.522882	1.36473	0.383139	0.701616	0.874166
Hmgxb3	860.209	0.078226	0.204194	0.383097	0.701648	0.874166
A330094K24Rik	0.689137	0.371479	0.969574	0.383136	0.701619	0.874166
Ints14	1298.79	-0.0987241	0.257802	-0.382945	0.701761	0.874257
Rpl13-ps6	21.2704	0.122906	0.321111	0.382753	0.701903	0.874288
Gm42524	0.714068	-0.461562	1.20581	-0.382782	0.701881	0.874288
C87436	264.537	-0.0648066	0.169313	-0.382763	0.701895	0.874288
Mir29a	0.721128	-0.466368	1.21907	-0.382561	0.702045	0.874417
Atxn7l1os2	100.998	-0.102534	0.268057	-0.382507	0.702085	0.874418
Gm5697	30.6731	0.0720721	0.18851	0.382325	0.702221	0.874538
Gm5857	8.70133	-0.109587	0.286695	-0.382243	0.702281	0.874565
Tssk3	0.723051	0.423302	1.10788	0.382083	0.7024	0.874584
Arpin	954.752	-0.0732505	0.191692	-0.382126	0.702368	0.874584
Gm16759	5.24512	0.136658	0.357682	0.382064	0.702414	0.874584
Thsd7b	18.6732	-0.153608	0.402346	-0.38178	0.702624	0.874715
BC018473	10.4149	0.657247	1.72171	0.381741	0.702654	0.874715
Amph	3.46807	0.255009	0.667887	0.381815	0.702599	0.874715
Kdm5c	3162.15	0.0848081	0.222179	0.381711	0.702676	0.874715
Eapp	687.88	0.0712151	0.186623	0.381598	0.702759	0.87477
Gm9315	0.861647	0.312914	0.820809	0.381226	0.703036	0.875065
1700096K18Rik	76.2373	-0.147663	0.387592	-0.380976	0.703221	0.875247
1700125H20Rik	7.98317	0.225886	0.593017	0.380909	0.703271	0.875261
Ucp3	5.16856	-0.221036	0.5805	-0.380769	0.703375	0.875331
Greb1l	201.002	-0.145887	0.383179	-0.380728	0.703405	0.875331
Tagln2	22379.4	-0.0834234	0.21936	-0.380303	0.703721	0.87553
Ppat	2721.84	0.118974	0.312817	0.380331	0.7037	0.87553
Akr1c21	3.07638	0.191812	0.504369	0.3803	0.703722	0.87553
Wdr44	317.25	-0.0687343	0.180708	-0.380362	0.703677	0.87553
Tmem8b	64.11	0.153365	0.403494	0.380093	0.703876	0.875575
Smcr8	1170.52	-0.0825107	0.217035	-0.380173	0.703817	0.875575
Ephb3	458.966	0.136507	0.359105	0.380132	0.703847	0.875575
Dtd2	782.609	0.116828	0.307449	0.379992	0.703951	0.87562
Fam167b	1.42304	0.515229	1.35727	0.379606	0.704238	0.87583
Gm9836	11.817	0.211389	0.556811	0.379641	0.704212	0.87583
Utp3	2176.59	0.0843202	0.222082	0.379681	0.704182	0.87583
Sec31b	15.7516	0.126018	0.332015	0.379554	0.704277	0.87583
Brf1	705.331	-0.0545552	0.143859	-0.379228	0.704519	0.876082
5730416F02Rik	2.95821	-0.162937	0.429716	-0.379173	0.70456	0.876084
Pgm3	516.506	0.0655317	0.172898	0.379019	0.704674	0.876166
Gm5160	2.08619	0.231422	0.610647	0.378978	0.704704	0.876166
Stk38	1941.47	-0.0844951	0.22302	-0.378868	0.704786	0.87622
Eci1	2003.44	0.131548	0.347276	0.378799	0.704837	0.876234
Platr19	1.26691	-0.31197	0.82372	-0.378733	0.704886	0.876246
Ssc4d	141.088	0.15163	0.400559	0.378547	0.705025	0.87637
Dedd	77.913	0.0836191	0.220932	0.378484	0.705071	0.876379
Lcn4	1.26342	0.428844	1.1334	0.378369	0.705156	0.87641
Gm5535	40.7173	0.132578	0.350415	0.378345	0.705174	0.87641
Gm16283	5.25819	-0.169463	0.448388	-0.377937	0.705477	0.876737
2810030D12Rik	8.15495	-0.209235	0.553813	-0.377809	0.705573	0.876807
Hc	7.87057	-0.184468	0.488538	-0.377592	0.705734	0.876878
Vmn2r60	2.42869	0.178855	0.473745	0.377535	0.705776	0.876878
Mphosph10	942.766	-0.112375	0.297666	-0.377521	0.705787	0.876878
1600012H06Rik	941.581	0.0798833	0.211532	0.377641	0.705697	0.876878
Gm15999	3.18798	-0.219593	0.581798	-0.377439	0.705847	0.876905
Nkx2-3	191.472	0.279513	0.740814	0.377305	0.705947	0.87698
Twsg1	2441.93	-0.0672985	0.178413	-0.377206	0.70602	0.877022
Rb1cc1	959.871	-0.0939427	0.249128	-0.377085	0.70611	0.877085
Rpl37-ps1	5.7936	0.720483	1.91109	0.377002	0.706172	0.877113
Gm43752	0.884811	0.306466	0.813276	0.376829	0.706301	0.877176
Frat2	670.008	-0.164793	0.437263	-0.376873	0.706268	0.877176
Gdap1	4.01263	0.276511	0.733982	0.376726	0.706377	0.877186
Tex35	4.73582	-0.25638	0.680611	-0.376691	0.706403	0.877186
Txn1	11420.5	0.118773	0.315332	0.376659	0.706427	0.877186
Phgdh	5010.48	0.0789232	0.209578	0.376582	0.706484	0.877209
Gm28731	0.867476	-0.308899	0.820911	-0.376288	0.706703	0.877382
Hs3st5	67.0286	0.235511	0.625839	0.376313	0.706684	0.877382
Mat2a	6640.27	-0.0791824	0.210466	-0.376225	0.70675	0.87739
Diaph1	2256.29	-0.0529346	0.140718	-0.376174	0.706787	0.87739
Tjap1	1287.5	0.060406	0.160665	0.375976	0.706935	0.877524
Gm43028	3.58222	-0.180397	0.479908	-0.375899	0.706992	0.877547
Sp3os	99.4698	0.1003	0.266928	0.375756	0.707099	0.87763
Vmn2r57	1.26158	-0.349213	0.930372	-0.375347	0.707402	0.877909
Sarnp	396.826	-0.0766124	0.204084	-0.375396	0.707366	0.877909
Dhx57	917.155	-0.0989366	0.263638	-0.375275	0.707456	0.877927
Gm14942	5.02942	0.136923	0.364924	0.375211	0.707504	0.877938
Ube3b	2091.93	-0.0678834	0.181049	-0.374945	0.707701	0.878134
Uap1l1	3180.67	-0.118608	0.316441	-0.374819	0.707795	0.878201
Gm648	2.52197	-0.22119	0.590218	-0.37476	0.707839	0.878207
Gm5706	1.24056	-0.261028	0.69726	-0.374362	0.708135	0.878209
Mup-ps23	1.27915	-0.385964	1.0307	-0.374466	0.708057	0.878209
Glis1	34.1047	-0.125456	0.335002	-0.374494	0.708037	0.878209
Gtf2i	4269.6	-0.0652345	0.174267	-0.374336	0.708155	0.878209
Zfp746	781.533	-0.0579169	0.154634	-0.374541	0.708002	0.878209
Tmem242	963.628	0.132315	0.353169	0.37465	0.707921	0.878209
Zfand3	2760.81	0.0609464	0.162775	0.37442	0.708092	0.878209
Pabpc5	1.40959	-0.327448	0.874065	-0.374627	0.707938	0.878209
Gm43268	21.282	0.100399	0.268487	0.373942	0.708447	0.878439
Mpi	1004.14	-0.0911	0.243691	-0.373835	0.708527	0.878439
Cdv3	2934.38	0.0959831	0.256762	0.373822	0.708537	0.878439
Tmed4	2328.05	-0.0577407	0.154415	-0.373932	0.708455	0.878439
Gm50017	1.70175	0.314758	0.841786	0.373917	0.708466	0.878439
Gm6510	3.59252	-0.212134	0.567691	-0.373678	0.708644	0.878523
H2ac7	8.1354	-0.187895	0.502959	-0.37358	0.708717	0.878565
Gm41780	13.6548	0.136277	0.364896	0.373468	0.7088	0.87862
Gm26861	2.16196	0.278523	0.746467	0.373122	0.709058	0.87889
Aacs	2036.3	-0.0519828	0.139383	-0.372948	0.709187	0.878953
Gm47515	0.87631	0.422015	1.13156	0.372951	0.709185	0.878953
Gm15788	2.77017	-0.169005	0.45329	-0.37284	0.709267	0.879004
Slc17a7	4.23237	0.147334	0.395272	0.372741	0.709342	0.879047
Gm20532	4.12123	-0.141985	0.3813	-0.372369	0.709618	0.879138
Slc16a4	137.971	0.122187	0.328082	0.372427	0.709575	0.879138
Gm12979	1.74949	0.191736	0.515077	0.372247	0.709709	0.879138
Kdm7a	80.0928	-0.123817	0.332553	-0.372322	0.709653	0.879138
Gm45454	0.98864	-0.342017	0.918858	-0.372219	0.709729	0.879138
A230052G05Rik	1.20079	-0.361143	0.969568	-0.372479	0.709537	0.879138
Washc4	1034.36	-0.0940225	0.252521	-0.372335	0.709643	0.879138
Isca2	1243.59	0.120929	0.324659	0.37248	0.709535	0.879138
Hat1	2711.87	0.126563	0.340201	0.372025	0.709874	0.87922
Gm49883	30.8515	0.0729512	0.19607	0.372068	0.709842	0.87922
Gm42928	9.82461	0.12168	0.327446	0.371602	0.710189	0.879548
Ptpn11	4008.14	0.058462	0.157363	0.37151	0.710257	0.879548
Efcab9	32.0673	0.079545	0.214097	0.371538	0.710237	0.879548
Ddx52	1570.92	-0.0862342	0.232183	-0.371407	0.710335	0.879595
Gm7803	5.85097	0.134468	0.362127	0.371327	0.710394	0.87962
Gm49482	1.04321	-0.287042	0.773324	-0.37118	0.710504	0.879649
Tbccd1	552.069	0.0838302	0.225869	0.371145	0.710529	0.879649
Slc16a12	7.78209	0.202047	0.5444	0.371137	0.710536	0.879649
Cenpv	996.502	-0.13749	0.370604	-0.370989	0.710646	0.879737
Tmprss11g	0.827424	-0.400554	1.07996	-0.370896	0.710715	0.879774
Hgs	1629.49	-0.0678635	0.183009	-0.370822	0.71077	0.879793
Foxl2	2.68884	0.3289	0.887127	0.370747	0.710826	0.879813
Gm35611	1.94751	0.219347	0.592353	0.370298	0.711161	0.88013
4933405E24Rik	3.83588	-0.219641	0.593117	-0.370316	0.711147	0.88013
Gm10561	78.5451	-0.223729	0.604435	-0.370146	0.711274	0.880149
Mindy3	1115.25	0.105748	0.285746	0.370077	0.711325	0.880149
Dph6	852.471	0.0793225	0.214459	0.369873	0.711477	0.880149
Plrg1	1891.24	-0.0802355	0.216916	-0.369892	0.711463	0.880149
Zfp932	193.469	0.0856821	0.231503	0.370112	0.711299	0.880149
Tmbim4	2843.52	0.161822	0.437509	0.369871	0.711479	0.880149
Gm26680	8.55759	0.247157	0.667958	0.370018	0.711369	0.880149
Hdhd2	79.0897	-0.095016	0.256901	-0.369855	0.711491	0.880149
Pla2g4f	2.12744	-0.169456	0.458792	-0.369352	0.711865	0.88032
Gm3283	4.07213	-0.141567	0.383173	-0.369459	0.711785	0.88032
Gm9001	159.676	0.141261	0.382572	0.369239	0.71195	0.88032
Wnt9a	65.1202	0.179853	0.486646	0.369577	0.711698	0.88032
Agmo	7.56408	0.26888	0.728393	0.369141	0.712023	0.88032
Gm36445	47.4297	-0.0849492	0.230064	-0.369241	0.711948	0.88032
Sall2	506.315	0.114928	0.31127	0.369221	0.711963	0.88032
Spaca6	413.871	-0.0922822	0.249826	-0.369386	0.71184	0.88032
Gm50047	1.81284	0.205533	0.556732	0.369178	0.711995	0.88032
Ofd1	413.27	0.0720619	0.19508	0.369396	0.711832	0.88032
Gm13104	1.01808	-0.260281	0.705563	-0.368899	0.712203	0.880494
Tmem169	13.5761	0.135292	0.36724	0.368401	0.712575	0.880504
Cdnf	25.4266	0.0835863	0.226758	0.368614	0.712416	0.880504
Gm13123	30.8352	-0.0773142	0.209888	-0.36836	0.712605	0.880504
Tbc1d19	764.691	-0.057679	0.156499	-0.368557	0.712458	0.880504
Ap1b1	1668.16	-0.0673874	0.182775	-0.36869	0.712359	0.880504
Rad50	1061.57	-0.0787261	0.213552	-0.368651	0.712388	0.880504
D630036H23Rik	2.29888	0.212363	0.576469	0.368386	0.712586	0.880504
Gm18562	11.3617	0.21625	0.586905	0.368458	0.712532	0.880504
Ddx23	3012.68	0.0510951	0.138693	0.368403	0.712572	0.880504
Gm32282	14.2922	-0.154864	0.42026	-0.368495	0.712504	0.880504
Ltbr	2674.72	0.0872857	0.237082	0.368167	0.712749	0.880633
Gm5374	6.86035	-0.135319	0.367602	-0.368112	0.71279	0.880635
Gt(ROSA)26Sor	860.954	0.107518	0.292145	0.368029	0.712852	0.880663
Ccna1	5.60805	0.21646	0.588324	0.367927	0.712927	0.880707
Gnl3	2826.57	0.0901108	0.245037	0.367743	0.713065	0.88078
Mapk15	55.6658	-0.213496	0.580495	-0.367783	0.713035	0.88078
Sel1l2	2.09054	0.20674	0.562299	0.36767	0.71312	0.880796
Sla2	1.82648	0.232723	0.633146	0.367567	0.713196	0.880796
Rpl31-ps7	1.30921	0.381152	1.03684	0.367608	0.713166	0.880796
1700003I16Rik	2.76208	0.176445	0.48036	0.367319	0.713381	0.880878
4933432K03Rik	0.8559	0.334871	0.911585	0.367351	0.713358	0.880878
Nf1	1295.66	0.0741628	0.201865	0.367388	0.713329	0.880878
Stau2	504.168	-0.0838476	0.22868	-0.36666	0.713873	0.880907
Gm13296	1.28522	-0.254084	0.693246	-0.366514	0.713982	0.880907
Zfp385b	18.5599	0.210401	0.573935	0.366594	0.713922	0.880907
Otud6b	1744.71	-0.120646	0.329164	-0.366524	0.713974	0.880907
Orm2	3.51447	-0.317988	0.866401	-0.367021	0.713603	0.880907
Axl	11452.2	-0.0993608	0.270583	-0.367211	0.713462	0.880907
Ctr9	1177.26	-0.0745829	0.203537	-0.366434	0.714041	0.880907
Zfp319	364.803	0.058272	0.158817	0.366913	0.713684	0.880907
Bnip2	2174.97	-0.0663213	0.181039	-0.366337	0.714114	0.880907
Gm15900	6.7987	-0.127369	0.347648	-0.366374	0.714086	0.880907
Rbm25	3895.86	-0.0553365	0.151023	-0.366412	0.714057	0.880907
Serpinb1c	6.14818	-0.163477	0.446075	-0.366479	0.714008	0.880907
Slc38a2	9150.86	-0.0663706	0.181161	-0.366363	0.714094	0.880907
Sap130	1142.6	-0.0750124	0.20454	-0.366737	0.713815	0.880907
Rln1	1.02412	0.279764	0.762478	0.366915	0.713683	0.880907
Gm6829	295.587	0.112725	0.307103	0.367059	0.713575	0.880907
Gm9673	1.57693	-0.205075	0.558779	-0.367006	0.713614	0.880907
Klf8	21.7477	0.147655	0.402787	0.366585	0.713929	0.880907
Lamc1	5439.98	0.1058	0.289	0.366089	0.714298	0.881038
4930445E18Rik	8.95	0.17018	0.46481	0.366128	0.71427	0.881038
Mthfr-ps1	0.77727	0.28219	0.771092	0.365962	0.714393	0.881057
A930017K11Rik	1.72577	-0.219408	0.599501	-0.365985	0.714376	0.881057
Vmn2r-ps26	0.961319	0.371642	1.01588	0.365831	0.714491	0.8811
Synj2	1209.59	0.0969284	0.264969	0.36581	0.714507	0.8811
Gm5539	1.24915	0.22278	0.609598	0.365454	0.714773	0.881198
Gm44658	3.61588	-0.180192	0.492815	-0.365639	0.714634	0.881198
Usp35	248.424	-0.140778	0.385066	-0.365596	0.714667	0.881198
Gm20422	27.38	0.0948604	0.259548	0.365483	0.714751	0.881198
Siglec15	25.9991	0.238062	0.651439	0.36544	0.714783	0.881198
Rpl7	12022.3	-0.0816094	0.22351	-0.365126	0.715017	0.881243
Gm13456	16066.4	0.0610896	0.167257	0.365245	0.714929	0.881243
Acads	1178.5	-0.0938009	0.256785	-0.365289	0.714895	0.881243
Mrpl34	1525.22	0.132881	0.363888	0.365169	0.714985	0.881243
Rtn3	10918.4	0.110836	0.303496	0.365198	0.714963	0.881243
Oasl1	628.512	0.16226	0.444534	0.365011	0.715103	0.8813
4632415L05Rik	351.903	0.0452358	0.124216	0.364172	0.71573	0.881393
Gm6520	11.4916	-0.163967	0.449709	-0.364607	0.715405	0.881393
Gm17354	29.8316	0.091877	0.252132	0.364401	0.715558	0.881393
Dmtf1	5.68307	-0.119642	0.328511	-0.364195	0.715712	0.881393
Gm19620	10.8712	0.277774	0.762715	0.364192	0.715715	0.881393
Dguok	700.958	0.0829051	0.227483	0.364446	0.715525	0.881393
Gm20512	1.26961	0.26511	0.727156	0.364585	0.715421	0.881393
Gatd1	503.165	-0.0903806	0.248147	-0.364222	0.715692	0.881393
Mcf2l	82.4231	0.142917	0.392418	0.364195	0.715712	0.881393
Rab5b	1256.81	-0.0684412	0.1878	-0.364437	0.715532	0.881393
4933417A18Rik	0.796195	0.302516	0.829989	0.364482	0.715498	0.881393
Gm47467	5.52428	-0.246973	0.677878	-0.364333	0.715609	0.881393
Efcab6	1.68514	0.206476	0.566079	0.364748	0.7153	0.881393
Get1	1362.99	0.12749	0.349654	0.364617	0.715397	0.881393
Stkld1	13.2075	-0.0947272	0.26029	-0.36393	0.715911	0.881432
Shld1	153.988	0.163327	0.448617	0.364068	0.715807	0.881432
Asap1	2761.93	0.0773705	0.212605	0.363917	0.71592	0.881432
4930588A03Rik	0.883888	-0.315989	0.868262	-0.363933	0.715908	0.881432
Sat2	132.423	0.1153	0.31703	0.363687	0.716092	0.881596
Gm13495	4.04632	0.499249	1.37312	0.363586	0.716167	0.881639
Abcg1	81.8714	0.246647	0.678687	0.363417	0.716293	0.881746
Gm13437	0.700467	-0.324559	0.893658	-0.36318	0.71647	0.881916
Aqp7	2.80908	0.177903	0.489922	0.363126	0.716511	0.881917
Gm5841	83.9727	0.118988	0.328303	0.362434	0.717028	0.881955
Klhl9	1580.03	-0.0796628	0.219763	-0.362495	0.716982	0.881955
C1qb	33.0879	0.910718	2.51076	0.362726	0.71681	0.881955
4930455G09Rik	12.2256	-0.231044	0.637327	-0.36252	0.716963	0.881955
Fam193a	839.699	0.062586	0.172651	0.362501	0.716978	0.881955
Prom1	1330.55	0.264785	0.730559	0.362442	0.717022	0.881955
Ppef2	18.0265	-0.131934	0.364095	-0.362361	0.717082	0.881955
1700016H13Rik	2.93393	-0.152766	0.420925	-0.36293	0.716657	0.881955
Bloc1s3	413.834	0.10953	0.302039	0.362635	0.716878	0.881955
Cish	29.0207	-0.155908	0.429723	-0.36281	0.716747	0.881955
Lrrc3	3.71232	0.259124	0.714617	0.362606	0.716899	0.881955
Slc9a3	0.809566	-0.297396	0.820477	-0.362468	0.717002	0.881955
D430001F17Rik	4.2975	0.193598	0.534291	0.362345	0.717094	0.881955
Arhgap6	75.438	-0.0961981	0.264996	-0.363017	0.716592	0.881955
Gm12648	15.1443	0.216063	0.596963	0.361938	0.717398	0.881995
Rnf186	15.4014	-0.298022	0.823287	-0.361991	0.717359	0.881995
Gm43442	104.664	-0.0694286	0.191736	-0.362105	0.717274	0.881995
Zc3hav1l	366.16	0.065397	0.180753	0.361803	0.717499	0.881995
Cycs	123.273	0.124036	0.342704	0.361933	0.717402	0.881995
Sftpb	4.71372	0.147213	0.407098	0.361615	0.717639	0.881995
Vmn1r41	0.688915	-0.478534	1.32156	-0.362098	0.717278	0.881995
Atp6v1e1	4420.92	-0.0926431	0.256187	-0.361623	0.717633	0.881995
Rpf2	788.754	0.101188	0.279433	0.362118	0.717264	0.881995
Gm16835	9.01715	0.23371	0.645917	0.361827	0.717481	0.881995
Wnt7b	1316.83	0.179131	0.495317	0.361649	0.717614	0.881995
Dynlt2a3	2.72994	-0.17596	0.486187	-0.361918	0.717413	0.881995
Asmt	5.69767	-0.137246	0.379414	-0.361733	0.717552	0.881995
Traf7	2688.36	0.0480121	0.132858	0.36138	0.717815	0.882163
Cbx3-ps7	31.49	0.0793347	0.219799	0.360943	0.718142	0.882229
Ncl	22857.3	0.081762	0.226572	0.360865	0.7182	0.882229
Ppox	673.174	0.0917111	0.25419	0.360798	0.718251	0.882229
Zfp644	4.47082	-0.130905	0.362567	-0.36105	0.718062	0.882229
Lats1	1454.66	-0.0597869	0.165694	-0.360827	0.718229	0.882229
Ppp2r3c	434.615	0.0618964	0.171529	0.360851	0.718211	0.882229
Gm48732	2.45341	-0.194813	0.539292	-0.361238	0.717921	0.882229
1700001G11Rik	19.8484	0.131497	0.364356	0.360904	0.718171	0.882229
Zfp81	316.004	-0.0640303	0.177478	-0.36078	0.718264	0.882229
Cox7a2l	3200.17	0.099614	0.275941	0.360998	0.718101	0.882229
Mdm4	1368.97	0.0905464	0.251219	0.360429	0.718527	0.88229
M6pr-ps	226.818	-0.0793771	0.220281	-0.360344	0.71859	0.88229
1600020E01Rik	416.272	0.109227	0.303109	0.360354	0.718582	0.88229
Ccr5	2.79326	0.255242	0.708188	0.360415	0.718537	0.88229
Zfp72	68.6377	0.077601	0.215304	0.360425	0.718529	0.88229
Gstp2	114.09	-0.128392	0.356087	-0.360563	0.718426	0.88229
Insl6	99.6903	0.119529	0.331509	0.360559	0.718429	0.88229
Gm16268	2.52224	0.181535	0.504222	0.360029	0.718825	0.882434
Gm6863	6298.63	0.107107	0.297479	0.36005	0.71881	0.882434
Gm15320	2.47794	-0.202336	0.561994	-0.360032	0.718824	0.882434
Gm40603	1.20585	-0.310887	0.863943	-0.359847	0.718961	0.882552
Pdgfc	890.103	-0.0832385	0.231445	-0.359647	0.719111	0.882585
Slc39a9	1109.39	0.0560534	0.155839	0.359688	0.71908	0.882585
Gm9894	0.723441	-0.327099	0.909619	-0.3596	0.719146	0.882585
Gm47885	14.6274	0.103087	0.286626	0.359658	0.719103	0.882585
1110020A21Rik	17.5231	-0.129352	0.359765	-0.359546	0.719186	0.882586
Serpinb9d	2.91514	-0.299638	0.833881	-0.35933	0.719348	0.882736
Gm5920	8.90274	-0.112706	0.313853	-0.359104	0.719517	0.882846
6720468P15Rik	5.65417	-0.190752	0.531175	-0.359114	0.71951	0.882846
Kbtbd3	146.95	0.0918728	0.255973	0.358916	0.719658	0.882971
Ythdf1	2565.31	0.0396059	0.110395	0.358765	0.719771	0.882974
Ube2k	3475.47	0.0722757	0.201495	0.358696	0.719822	0.882974
Mfsd7a	27.044	-0.132386	0.369223	-0.358553	0.71993	0.882974
Gm38414	1.16513	-0.345097	0.962139	-0.358677	0.719837	0.882974
Gcm1	0.711164	-0.303689	0.846619	-0.358708	0.719814	0.882974
Il9r	1.90574	0.184272	0.513948	0.358543	0.719937	0.882974
ENSMUSG00000079808	2.88855	0.239645	0.668216	0.358634	0.719869	0.882974
Fktn	311.945	-0.104176	0.290616	-0.358468	0.719993	0.882994
Rps19-ps12	13.1922	0.186781	0.521264	0.358324	0.720101	0.883029
Qk	3985.96	-0.0557052	0.155445	-0.358359	0.720075	0.883029
Stk36	122.966	0.108112	0.301865	0.358146	0.720234	0.883083
Gemin7	956.099	-0.0714926	0.199729	-0.357948	0.720382	0.883083
2310008N11Rik	72.8437	0.0979047	0.273479	0.357997	0.720346	0.883083
Hyou1	3642.61	-0.0726538	0.202848	-0.358169	0.720217	0.883083
Zfp830	500.944	0.0363298	0.101479	0.358004	0.720341	0.883083
Serpinb1a	691.738	0.185943	0.519381	0.35801	0.720336	0.883083
Fam214a	248.596	-0.124156	0.347104	-0.35769	0.720575	0.883272
Peli3	39.007	-0.143611	0.401723	-0.357487	0.720727	0.88341
Gm12811	3.12222	0.208982	0.584673	0.357433	0.720767	0.88341
Zfp853	3.2651	-0.248763	0.696987	-0.356912	0.721158	0.883478
Elmod3	308.561	-0.0966925	0.270935	-0.356885	0.721178	0.883478
Mmp21	1.1282	0.249591	0.699314	0.356909	0.72116	0.883478
Zfp703	923.264	-0.082204	0.230093	-0.357264	0.720894	0.883478
Cdh16	12.6144	-0.249513	0.698807	-0.357056	0.72105	0.883478
4921501I09Rik	2.05839	0.181726	0.50913	0.356935	0.72114	0.883478
Arhgef40	2416.27	-0.10337	0.289506	-0.357056	0.72105	0.883478
Ube2v2	193.03	0.0647178	0.181229	0.357105	0.721013	0.883478
Ptgdr2	4.62784	-0.137102	0.384108	-0.356936	0.721139	0.883478
Bin3	1158.82	0.0876551	0.245711	0.35674	0.721286	0.883562
Dynlt1c	18.8927	0.136287	0.382413	0.356387	0.72155	0.883837
Morc2b	5.50585	-0.18703	0.524904	-0.356313	0.721606	0.883857
Gm4799	1226.69	0.130811	0.367285	0.356158	0.721722	0.883913
Myo10	3148.85	0.0993984	0.279136	0.356094	0.72177	0.883913
4833438C02Rik	76.8474	-0.0906904	0.254666	-0.356116	0.721754	0.883913
Gm38155	3.88087	-0.21788	0.612724	-0.355593	0.722145	0.883957
Chrm4	17.5773	-0.188369	0.529286	-0.355893	0.721921	0.883957
Gm13935	96.0837	0.898543	2.52758	0.355496	0.722218	0.883957
Dnai1	0.959931	0.25793	0.725405	0.355567	0.722165	0.883957
Fndc10	113.234	-0.126475	0.355693	-0.355572	0.722161	0.883957
Slc34a2	1.82653	0.277136	0.779198	0.355668	0.722089	0.883957
2310040G24Rik	34.1833	-0.131735	0.370421	-0.355637	0.722112	0.883957
Uri1	1683.94	-0.0548228	0.154031	-0.355921	0.721899	0.883957
Mtmr2	2714.03	-0.0754168	0.211944	-0.355833	0.721966	0.883957
2810429I04Rik	108.303	0.163652	0.460389	0.355465	0.722242	0.883957
4933432I09Rik	0.934979	0.301998	0.848742	0.355818	0.721977	0.883957
Gm43400	0.996681	0.303318	0.853563	0.355355	0.722324	0.883987
Gm18119	4.72084	-0.216173	0.608379	-0.355326	0.722345	0.883987
Sike1	1148.66	0.050085	0.141028	0.355141	0.722484	0.884086
Gm44336	6.31179	0.83083	2.33997	0.35506	0.722544	0.884086
Dnaja4	121.674	0.148022	0.416876	0.355075	0.722533	0.884086
Gm41311	2.17946	-0.211187	0.594948	-0.354967	0.722615	0.884123
Gm26881	9.25102	0.14854	0.418641	0.354815	0.722728	0.884214
Aste1	167.178	0.0849175	0.239441	0.354649	0.722853	0.884318
C330019F10Rik	1.41201	0.211423	0.596244	0.354592	0.722895	0.884321
A630014C17Rik	4.01797	0.181393	0.511698	0.354492	0.72297	0.884365
Gm26670	4.06685	-0.179459	0.506425	-0.354364	0.723066	0.884433
Ccdc73	107.514	-0.0714959	0.201809	-0.354276	0.723132	0.884436
Exosc5	779.863	0.0789945	0.222987	0.354255	0.723147	0.884436
Ivns1abp	6231.67	0.0778565	0.220008	0.35388	0.723429	0.884588
Fbxw5	1102.17	0.0499323	0.141108	0.353858	0.723445	0.884588
Itga4	18.1685	-0.16993	0.480298	-0.353801	0.723488	0.884588
Cdk5rap2	867.554	0.0883086	0.249492	0.353954	0.723373	0.884588
Ptcd1	370.779	-0.0474015	0.133989	-0.353773	0.723509	0.884588
Gm7695	0.928399	-0.282951	0.799441	-0.353936	0.723387	0.884588
Cdhr3	2.50112	-0.163791	0.463148	-0.353647	0.723604	0.884655
Olfr275	3.28972	0.21328	0.603193	0.353585	0.72365	0.884664
Cnbp	21353.7	0.112263	0.317618	0.353451	0.72375	0.884689
Slc28a3	2.26957	-0.24221	0.685233	-0.353471	0.723735	0.884689
Spg11	796.751	-0.101095	0.286077	-0.353384	0.723801	0.884702
Hnrnpf	1922.98	-0.0791773	0.224304	-0.352991	0.724095	0.884853
Adam17	1404.81	0.0726779	0.205943	0.352903	0.724161	0.884853
Gja3	0.752104	-0.307434	0.870957	-0.352984	0.724101	0.884853
Stfa2l1	1.73153	0.581921	1.64831	0.353042	0.724057	0.884853
Zfp799	26.4733	-0.0875661	0.248086	-0.352966	0.724114	0.884853
Tsc22d3	927.847	0.123713	0.350546	0.352914	0.724153	0.884853
Tubgcp6	488.303	0.081466	0.230949	0.352744	0.72428	0.88495
Gtf2a1	604.063	0.0431404	0.122343	0.352618	0.724374	0.884976
Gm7856	31.4586	-0.0933037	0.264609	-0.35261	0.724381	0.884976
Jak1	2760.46	0.0857968	0.243445	0.352428	0.724517	0.885094
Ticrr	433.838	-0.101137	0.287156	-0.3522	0.724688	0.885155
9430081H08Rik	46.027	-0.154788	0.439552	-0.352151	0.724725	0.885155
Tpt1	4177.19	0.070502	0.200202	0.352153	0.724723	0.885155
Gm49119	6.01449	0.539775	1.53257	0.352202	0.724687	0.885155
Unc5b	4312.78	-0.103655	0.294405	-0.352083	0.724776	0.885169
Ankle2	1193.9	0.0551921	0.156812	0.351963	0.724866	0.88523
Olfr1564	4.75443	-0.166652	0.473576	-0.351902	0.724912	0.885238
Gm30339	8.21155	0.260442	0.740428	0.351745	0.725029	0.885285
Washc1	846.215	0.048981	0.139245	0.351762	0.725017	0.885285
Gm4131	1.61322	0.230064	0.654281	0.351629	0.725117	0.885343
Gm45269	0.928685	0.258615	0.735651	0.351546	0.725179	0.88537
Mrpl19	1521.96	0.103635	0.294895	0.351431	0.725265	0.885427
C1qa	68.1031	0.939494	2.67447	0.351282	0.725377	0.885467
Ino80c	1150.53	-0.096252	0.273967	-0.351327	0.725343	0.885467
B4galnt3	130.123	-0.1894	0.539338	-0.351171	0.72546	0.885472
Tmem161b	515.687	0.082089	0.233723	0.351223	0.725421	0.885472
Ghrl	11.4856	0.113431	0.323228	0.350931	0.72564	0.885643
Nup205	4475.67	-0.0780471	0.222558	-0.350683	0.725826	0.885682
Gm5608	1.45857	-0.230774	0.657956	-0.350744	0.72578	0.885682
Rab7-ps1	602.474	-0.0463962	0.132305	-0.350677	0.725831	0.885682
Sec11c	1621.42	0.0956774	0.272762	0.350772	0.725759	0.885682
Gm12466	3.67713	0.198848	0.567439	0.350431	0.726016	0.885796
Fbxo24	4.29855	-0.124063	0.353985	-0.350476	0.725981	0.885796
Gm31024	16.0392	-0.110999	0.316782	-0.350394	0.726043	0.885796
Gm6377	7.58765	-0.121592	0.347119	-0.350291	0.726121	0.885843
2810459M11Rik	6.33507	0.262984	0.751054	0.350153	0.726224	0.885846
Gm15442	5.76596	-0.130497	0.372785	-0.35006	0.726293	0.885846
Sec23ip	1349.85	-0.0624357	0.178376	-0.350022	0.726322	0.885846
Gm4189	8.26168	-0.143577	0.410151	-0.35006	0.726293	0.885846
Hprt	5506.06	-0.108288	0.309317	-0.350087	0.726273	0.885846
Gm11914	54.9345	0.108006	0.308666	0.349912	0.726405	0.885899
Sec24c	507.439	-0.0916525	0.262184	-0.349573	0.726659	0.886161
Orc4	1272.75	-0.0749086	0.214567	-0.349115	0.727003	0.886435
Gm6689	1.99478	-0.21538	0.616856	-0.349157	0.726971	0.886435
Gm35188	29.446	-0.144418	0.413663	-0.349119	0.727	0.886435
Gm9410	10.6508	0.0903596	0.258916	0.348992	0.727095	0.886499
Gja5	2.82998	0.193135	0.553977	0.348634	0.727364	0.886508
Cth	1104.19	0.135183	0.387755	0.34863	0.727367	0.886508
Prmt8	1.19039	0.437738	1.25561	0.348627	0.727369	0.886508
Dnaaf1	4.61397	-0.130845	0.375383	-0.348563	0.727417	0.886508
Rec114	115.504	-0.0875275	0.251102	-0.348574	0.727409	0.886508
Msx2	24.7257	0.321548	0.922504	0.34856	0.72742	0.886508
Gm44502	1.93276	-0.203809	0.584242	-0.348843	0.727207	0.886508
Gm49722	2.29397	0.350584	1.00576	0.348576	0.727408	0.886508
H1f0	7896.77	-0.115963	0.332776	-0.348471	0.727487	0.886541
Tbc1d10b	1222.89	-0.0410137	0.117732	-0.348365	0.727566	0.88659
Zgpat	405.746	0.0578333	0.166054	0.34828	0.72763	0.886619
Slc12a9	448.09	-0.0720453	0.206924	-0.348173	0.72771	0.886625
Ablim3	171.931	0.194566	0.558827	0.348168	0.727714	0.886625
Mrtfb	42.0473	0.0753655	0.216531	0.348059	0.727796	0.886628
Hsbp1l1	6.92423	0.131714	0.378401	0.34808	0.72778	0.886628
Ms4a7	10.2682	0.965492	2.77492	0.347935	0.727889	0.886645
Brcc3	707.361	-0.0735182	0.21129	-0.34795	0.727878	0.886645
Ghr	1139.83	0.128029	0.368225	0.347691	0.728072	0.886763
Gm50431	38.121	0.0973559	0.279959	0.34775	0.728028	0.886763
Pim2	161.458	0.0763925	0.219741	0.347647	0.728105	0.886763
Zfp770	391.962	-0.0705409	0.203029	-0.347443	0.728259	0.886805
Gm11850	0.810126	-0.294782	0.84823	-0.347526	0.728196	0.886805
Ascc2	1289.84	0.0693841	0.199687	0.347464	0.728243	0.886805
Zscan4f	0.879381	-0.359956	1.03624	-0.347366	0.728316	0.886827
Gm18735	16.6228	0.116788	0.336285	0.347289	0.728374	0.886849
Gm12834	17.7592	-0.0957796	0.275895	-0.34716	0.728471	0.886919
Ptges3	2414.89	0.0930031	0.267938	0.347107	0.728511	0.886919
Nat8f1	58.4941	0.132681	0.38264	0.346751	0.728778	0.887197
Cdc20	2811.64	0.0947984	0.273487	0.346629	0.72887	0.88726
Gtf2ird1	1455.95	-0.0786155	0.2269	-0.346476	0.728985	0.887351
Shc2	502.879	-0.14388	0.415487	-0.346293	0.729123	0.887438
Atxn7	380.769	-0.0673891	0.194611	-0.346276	0.729135	0.887438
Rab3gap1	1292.89	0.0612893	0.177104	0.346064	0.729295	0.887569
Spp1	73932.4	0.114687	0.331439	0.346026	0.729323	0.887569
2810408A11Rik	135.484	-0.113273	0.327542	-0.345826	0.729474	0.887608
Gm16216	2.90499	0.230338	0.665946	0.345881	0.729432	0.887608
Rps2-ps13	10.1252	-0.137724	0.398209	-0.345858	0.729449	0.887608
2900064F13Rik	1.62025	0.220671	0.638403	0.345661	0.729598	0.887662
Gm44604	1.24362	0.607613	1.75783	0.345661	0.729598	0.887662
Gm27019	0.742716	0.336355	0.974091	0.345302	0.729868	0.887861
Nr1h2	1387.71	-0.0671176	0.194372	-0.345305	0.729865	0.887861
Rps2-ps8	18.5374	0.144986	0.419903	0.345285	0.72988	0.887861
Abhd14b	145.045	-0.0772113	0.223734	-0.345104	0.730016	0.887881
Cpeb3	84.4847	0.0764931	0.221629	0.34514	0.729989	0.887881
Atp7a	351.09	-0.0685191	0.198527	-0.345138	0.729991	0.887881
Pagr1b	1.67659	0.183324	0.531589	0.344861	0.730199	0.888055
Tmem127	1667.2	-0.0512387	0.148764	-0.344429	0.730524	0.888145
Gm3745	1.06813	-0.299693	0.870236	-0.344382	0.730559	0.888145
Smim8	252.157	0.0847147	0.246012	0.344352	0.730582	0.888145
Rps4x-ps	147.989	0.0906118	0.263081	0.344426	0.730526	0.888145
Gm15446	116.274	0.0837773	0.243243	0.344418	0.730532	0.888145
Capn12	5.52921	-0.138156	0.401111	-0.344433	0.73052	0.888145
4930583K01Rik	0.729567	0.284858	0.827258	0.34434	0.730591	0.888145
Cd300c2	1.41392	0.871821	2.53139	0.344404	0.730542	0.888145
Ltb	5.78062	-0.203366	0.59074	-0.344255	0.730654	0.888174
Gm28721	4.02192	0.15298	0.444503	0.344161	0.730726	0.888212
Sgk1	1864.71	0.131915	0.383418	0.34405	0.730809	0.888265
E330034L11Rik	14.3461	-0.105173	0.30585	-0.343872	0.730942	0.888347
Gm12606	5.12735	0.156356	0.454716	0.343854	0.730956	0.888347
Efr3a	2453.87	-0.0692959	0.201564	-0.34379	0.731004	0.888349
Cacnb3	1589.92	-0.0808059	0.235074	-0.343747	0.731037	0.888349
Mst1	1.37584	-0.31408	0.913881	-0.343678	0.731089	0.888364
1810012K16Rik	5.36956	-0.154964	0.451007	-0.343595	0.731151	0.888391
Psmd8	7876.42	-0.0998321	0.290651	-0.343478	0.731239	0.888436
Ipo11	951.345	0.0942548	0.274443	0.34344	0.731268	0.888436
1700031A10Rik	2.01977	-0.228095	0.66453	-0.343242	0.731416	0.888568
Gm9845	30.4034	0.0859504	0.250479	0.343144	0.73149	0.88861
Gm50321	65.4875	-0.118031	0.344067	-0.343046	0.731564	0.888652
9430060I03Rik	7.89609	-0.136471	0.398113	-0.342794	0.731754	0.888785
Slc25a45	210.749	-0.110313	0.321757	-0.342845	0.731715	0.888785
Snap25	42.8998	0.238065	0.69493	0.342573	0.731919	0.888842
Ap5b1	129.94	0.0676753	0.19751	0.342642	0.731868	0.888842
Hmgb1-ps4	5.80439	0.17595	0.513558	0.34261	0.731892	0.888842
Dtx4	1137.05	-0.0878244	0.25641	-0.342516	0.731963	0.888846
Blvra	1174.6	0.102577	0.299578	0.342404	0.732047	0.888865
Mesd	1232.67	0.0630664	0.184195	0.342389	0.732058	0.888865
Gm13160	10.5456	-0.114639	0.335339	-0.341859	0.732457	0.889072
Bmp2k	197.851	0.0830645	0.242848	0.342043	0.732319	0.889072
Ppp1r37	1023.77	-0.0442468	0.129403	-0.341931	0.732403	0.889072
Gm6343	8.45787	0.0879183	0.257187	0.341846	0.732467	0.889072
Gm41073	17.8967	0.687126	2.00995	0.341862	0.732455	0.889072
Zfp395	1118.56	-0.0920518	0.269104	-0.342067	0.7323	0.889072
Rapgef1	2269.05	-0.0447406	0.13109	-0.341297	0.73288	0.889075
Gm13629	0.686805	0.30392	0.890575	0.341263	0.732906	0.889075
Ift52	1041.59	0.0459679	0.134729	0.341189	0.732961	0.889075
Gm12390	0.855159	0.278658	0.816885	0.341122	0.733012	0.889075
Mrpl48-ps	127.667	-0.0907177	0.265839	-0.34125	0.732915	0.889075
Zfp180	503.624	-0.0659634	0.193062	-0.34167	0.732599	0.889075
Smpd1	618.781	0.0495503	0.145265	0.341103	0.733026	0.889075
Zfp1	573.445	0.061957	0.181285	0.341765	0.732528	0.889075
Gm29642	6.33606	-0.111522	0.326708	-0.34135	0.73284	0.889075
1810014B01Rik	144.588	0.144125	0.42223	0.341343	0.732845	0.889075
Gm46317	12.4877	0.858653	2.51543	0.341355	0.732836	0.889075
Catsperb	9.52963	-0.110081	0.322514	-0.341321	0.732862	0.889075
Ghitm	11811.3	0.0717539	0.210224	0.341321	0.732862	0.889075
Fam227a	40.4085	0.102656	0.300635	0.341465	0.732753	0.889075
Prss51	0.788805	-0.427406	1.25327	-0.341034	0.733078	0.889089
Gm17867	1.19394	0.261517	0.766961	0.340978	0.73312	0.889092
Pold1	1231.92	-0.0641775	0.188253	-0.340911	0.73317	0.889105
Pla2g4c	33.1124	0.133353	0.391235	0.340852	0.733215	0.88911
Adipor1	3859.26	-0.0405063	0.118946	-0.340544	0.733447	0.889151
Mlxip	856.371	0.0605033	0.177659	0.340559	0.733435	0.889151
Cdk17	1181.6	0.0618398	0.181581	0.340563	0.733433	0.889151
D030024E09Rik	260.695	-0.179241	0.526189	-0.340641	0.733374	0.889151
Gm10913	2.00566	0.218611	0.641938	0.340549	0.733443	0.889151
Add2	935.158	-0.170722	0.501439	-0.340464	0.733507	0.889175
Idh3g	4558.43	0.121697	0.357508	0.340404	0.733552	0.889182
Riiad1	28.6049	0.0975091	0.286565	0.340268	0.733655	0.889235
Txndc17	2787.64	0.0944286	0.277535	0.340241	0.733675	0.889235
Ext2	1858.93	0.0707977	0.208183	0.340074	0.733801	0.889242
Gm8416	3.0847	0.198543	0.583865	0.34005	0.733819	0.889242
Tab1	670.483	0.0530541	0.155985	0.340123	0.733764	0.889242
Gtpbp8	498.605	0.0594693	0.174962	0.339898	0.733933	0.889242
Gm50202	2.40796	0.239063	0.703231	0.33995	0.733894	0.889242
Ccdc186	772.081	0.0877351	0.258149	0.339862	0.73396	0.889242
Rab11fip2	417.841	-0.0821436	0.241697	-0.339862	0.73396	0.889242
Olfr267	0.778114	-0.291881	0.858998	-0.339793	0.734013	0.889258
Ergic3	3375.44	0.0600046	0.176691	0.339601	0.734157	0.889328
Gm37415	3.77596	0.187987	0.553563	0.339594	0.734162	0.889328
Gm5638	0.830368	0.27262	0.80287	0.339557	0.73419	0.889328
Nfx1	2054.22	0.0615227	0.18122	0.339492	0.734239	0.889339
Gm5319	2.64727	-0.151421	0.446361	-0.339235	0.734432	0.889525
3110040N11Rik	607.387	0.1056	0.311449	0.33906	0.734564	0.889589
Gm39363	8.23021	-0.171401	0.505461	-0.339098	0.734536	0.889589
Akap1	1554.05	0.0556381	0.164147	0.338953	0.734645	0.889615
1810007D17Rik	0.877556	-0.294762	0.869694	-0.338926	0.734666	0.889615
Gm9174	15.7875	0.1263	0.372905	0.338692	0.734842	0.88978
Wdr59	728.183	-0.0753476	0.222535	-0.338588	0.73492	0.889827
Tmem94	967.074	-0.0818178	0.241818	-0.338345	0.735104	0.889904
Ift43	1076.19	0.081328	0.240338	0.338389	0.73507	0.889904
Gemin6	721.923	0.114234	0.337574	0.338397	0.735064	0.889904
Psmd4	6111.77	0.0812544	0.24022	0.338249	0.735175	0.889943
Gm12988	77.095	0.0888158	0.262709	0.338077	0.735305	0.890052
Hemgn	0.855029	0.256321	0.758648	0.337866	0.735464	0.89008
Lypd3	23.8005	0.348151	1.03031	0.337909	0.735432	0.89008
Morf4l1	502.705	0.0693019	0.205166	0.337785	0.735525	0.89008
Gm40375	0.763332	0.27578	0.816386	0.337806	0.735509	0.89008
Trpc7	1.2414	-0.290756	0.860783	-0.337781	0.735528	0.89008
Slc2a5	28.6052	-0.138408	0.410014	-0.337569	0.735688	0.890184
Gm5406	2.55285	0.161854	0.479478	0.337562	0.735693	0.890184
Vwa5b1	2.28147	-0.260446	0.771851	-0.33743	0.735793	0.890256
Gm14236	0.907085	0.278121	0.825933	0.336736	0.736316	0.890531
Tdo2	2.33822	0.212506	0.630623	0.336978	0.736134	0.890531
Nacc1	3250.67	0.0416592	0.123684	0.336818	0.736254	0.890531
Alox12	19.8049	0.202879	0.602538	0.336706	0.736338	0.890531
Shpk	89.1452	0.116984	0.34728	0.336857	0.736225	0.890531
5033421B08Rik	10.201	0.129856	0.38539	0.336948	0.736156	0.890531
Lcp1	54.6176	-0.173322	0.514464	-0.336898	0.736194	0.890531
Gng5-ps	58.132	0.133406	0.396154	0.336753	0.736303	0.890531
Ripk3	575.965	0.15377	0.456858	0.336582	0.736432	0.890596
Zfp623	592.342	-0.0618228	0.183711	-0.336521	0.736478	0.890603
Gm36283	84.0263	-0.111464	0.331464	-0.336277	0.736662	0.890729
Tmem88	46.5818	-0.189956	0.564833	-0.336304	0.736641	0.890729
Qrich1	1835.32	0.0559394	0.166399	0.336177	0.736737	0.890772
Sel1l	2041.19	-0.0845501	0.251645	-0.335989	0.736879	0.890847
Gm36200	1.62475	0.200758	0.597453	0.336023	0.736853	0.890847
Gm2710	1.55702	-0.232944	0.694163	-0.335576	0.737191	0.89085
Trp53inp2	1192.46	0.128192	0.381919	0.335652	0.737133	0.89085
Rbm8a	3606.38	0.0846008	0.252155	0.33551	0.73724	0.89085
Gtpbp10	716.603	0.0814921	0.242815	0.335614	0.737162	0.89085
Mospd3	584.285	-0.0776032	0.231166	-0.335703	0.737095	0.89085
Gm5362	19.9771	-0.124579	0.370848	-0.335931	0.736923	0.89085
Gm11703	3.8029	0.161233	0.480195	0.335766	0.737048	0.89085
Ccdc66	381.58	-0.103482	0.308374	-0.335575	0.737192	0.89085
Tmem65	2040.55	-0.0639712	0.190643	-0.335556	0.737206	0.89085
Odr4	785.45	-0.0616478	0.183793	-0.335419	0.737309	0.890885
Cenpj	181.797	-0.0897272	0.267806	-0.335045	0.737591	0.891177
Atp5l	148.989	-0.0779135	0.232736	-0.334772	0.737797	0.891184
9230102K24Rik	7.18713	0.279008	0.833218	0.334856	0.737734	0.891184
Gm12152	9.21564	0.818973	2.44712	0.334668	0.737875	0.891184
Zfyve1	890.123	-0.107615	0.321363	-0.334872	0.737722	0.891184
Ropn1	0.914114	0.29673	0.886571	0.334694	0.737856	0.891184
Mx1	31.7728	0.201878	0.602925	0.334831	0.737752	0.891184
Prrc2a	8888.59	0.0647777	0.193532	0.334713	0.737842	0.891184
Ccnyl1	652.834	0.0638381	0.190822	0.334542	0.73797	0.891251
Tfb2m	319.282	-0.0648614	0.194114	-0.334142	0.738273	0.891462
Ice1	1436.5	0.0824649	0.246827	0.3341	0.738304	0.891462
Rab5a-ps	0.949675	-0.269953	0.807977	-0.33411	0.738296	0.891462
Gm5764	1.04305	-0.3134	0.938043	-0.334099	0.738305	0.891462
Bmp2	214.043	-0.174066	0.521092	-0.33404	0.738349	0.891467
Gm13391	2.5788	-0.18774	0.562308	-0.333873	0.738475	0.891475
Nsun2	4979.56	0.0914078	0.273693	0.333979	0.738395	0.891475
Smc1a	2948.47	-0.0724345	0.216941	-0.333891	0.738462	0.891475
Ppp1r15a	865.426	0.0997205	0.298783	0.333756	0.738564	0.891486
H2-K1	3805.97	0.114207	0.342157	0.333785	0.738542	0.891486
Taok2	1204.21	-0.0557157	0.16701	-0.333606	0.738677	0.891574
Gm15500	5225.92	-0.0695208	0.208553	-0.333348	0.738871	0.891761
Gm8182	0.876584	-0.239332	0.718763	-0.332978	0.739151	0.892001
Zfp282	688.897	0.0449754	0.135097	0.332913	0.7392	0.892001
Gm16998	2.12605	-0.179063	0.537691	-0.333023	0.739117	0.892001
Cdc42ep2	1156.66	-0.12343	0.370804	-0.332873	0.73923	0.892001
Xpa	361.443	-0.0544973	0.163814	-0.332679	0.739377	0.892034
Pcolce2	677.719	-0.133139	0.400152	-0.332721	0.739345	0.892034
Adssl1	581.545	0.181573	0.545742	0.332709	0.739354	0.892034
Gm13925	0.972087	0.307919	0.926983	0.332173	0.739758	0.892397
D830025C05Rik	7.87004	0.147272	0.443326	0.332198	0.73974	0.892397
Atp4b	1.35692	0.24921	0.750652	0.331992	0.739896	0.892515
Gm12089	4.03992	0.174235	0.525114	0.331803	0.740038	0.892601
Thoc1	960.415	-0.0801521	0.241574	-0.331791	0.740047	0.892601
Gm50124	32.8468	0.958458	2.88931	0.331725	0.740097	0.892613
Gm14231	3.88986	-0.148812	0.448863	-0.33153	0.740244	0.892743
Ahcy	486.505	-0.165183	0.498499	-0.331361	0.740372	0.892848
Gm37004	1.3847	-0.200242	0.604445	-0.331283	0.740431	0.892871
Lcmt1	1282.1	-0.0945341	0.286083	-0.330442	0.741066	0.893396
Gm32816	4.71085	0.116169	0.351486	0.330508	0.741016	0.893396
Pgghg	423.054	-0.0731115	0.221187	-0.330541	0.740991	0.893396
Abra	1.85292	-0.199226	0.602744	-0.330531	0.740998	0.893396
Gm18734	1.00703	-0.351108	1.06251	-0.330451	0.741059	0.893396
Pdxdc1	2470.13	-0.0651209	0.19715	-0.330312	0.741165	0.893467
Qser1	1605.55	-0.0572018	0.173515	-0.329666	0.741653	0.893573
Zdhhc4	732.463	-0.0932474	0.282629	-0.329929	0.741454	0.893573
Agpat3	1870.42	0.0532178	0.161291	0.329948	0.741439	0.893573
Gm5436	1210.24	0.109707	0.332621	0.329826	0.741531	0.893573
Tut7	1364.63	-0.0826453	0.250339	-0.330134	0.741299	0.893573
Zfp712	33.8224	0.0793043	0.240343	0.329963	0.741428	0.893573
Gm21976	1.50203	0.199537	0.604553	0.330057	0.741357	0.893573
Mcpt-ps1	1.51796	-0.36545	1.10842	-0.329705	0.741623	0.893573
Gm48449	1.76345	0.206925	0.627491	0.329766	0.741577	0.893573
Gpr151	2.30803	-0.194163	0.58897	-0.329666	0.741653	0.893573
Gm16348	3.15184	0.236821	0.718602	0.329558	0.741734	0.893623
Fnip1	866.625	0.068576	0.208204	0.329369	0.741877	0.893747
Gm38078	8.13613	-0.161688	0.491266	-0.329124	0.742062	0.893922
Gm8790	6.36985	0.868714	2.6412	0.328909	0.742225	0.893996
Atp5g3	9118.54	0.0979854	0.297933	0.328884	0.742244	0.893996
Gm8472	14.2597	0.943873	2.86961	0.32892	0.742216	0.893996
Gm37817	1.12768	-0.309137	0.940263	-0.328777	0.742324	0.893996
H2-K2	63.4692	0.141584	0.430616	0.328793	0.742312	0.893996
Elmod2	331.309	-0.0713892	0.217379	-0.328409	0.742602	0.894253
Dnase1l2	35.0485	0.0982686	0.299244	0.328389	0.742617	0.894253
Baz2b	783.872	0.0688409	0.209958	0.327879	0.743003	0.894496
Gm5310	2.24858	0.173719	0.529944	0.327806	0.743059	0.894496
Gm45422	8.85142	0.0839653	0.256111	0.327847	0.743027	0.894496
Rptor	1223.11	0.0642791	0.196031	0.327903	0.742985	0.894496
Nrbp2	49.9004	0.152615	0.465554	0.327813	0.743053	0.894496
Gm17203	1.12029	-0.200477	0.611373	-0.327912	0.742978	0.894496
Pamr1	344.129	0.222495	0.679295	0.327538	0.743261	0.894604
Gm38227	5.3103	0.155286	0.474169	0.327491	0.743297	0.894604
Gm43310	0.730992	0.256942	0.784392	0.327568	0.743238	0.894604
Gm6594	30.9097	0.561441	1.71445	0.327475	0.743309	0.894604
Rab33b	632.035	0.065536	0.200159	0.32742	0.74335	0.894606
Gm14207	8.18104	-0.21189	0.647776	-0.327104	0.743589	0.89463
A530020G20Rik	29.3353	0.189443	0.579485	0.326917	0.743731	0.89463
Gm45425	0.874805	-0.263549	0.80611	-0.326939	0.743714	0.89463
Alas1	726.945	-0.073543	0.224789	-0.327164	0.743544	0.89463
Stox1	3.78227	-0.133437	0.40777	-0.327236	0.743489	0.89463
Nemp1	703.136	0.0630781	0.192886	0.327023	0.74365	0.89463
Gm49289	1.53617	0.220096	0.673075	0.327001	0.743667	0.89463
Prss22	815.335	-0.171843	0.525189	-0.327203	0.743515	0.89463
Pdcd11	415.639	0.065219	0.199434	0.327021	0.743652	0.89463
Tph2	12.4948	-0.17793	0.544612	-0.32671	0.743888	0.894771
Ctnna2	14.8232	-0.178758	0.547744	-0.326353	0.744158	0.895047
Eef1a1	81145.1	-0.0527538	0.161684	-0.326276	0.744215	0.895069
Hdac2	3705.43	0.0587027	0.180023	0.326084	0.744361	0.895196
Gm5210	5.09674	0.150099	0.460412	0.32601	0.744417	0.895214
Sprr2d	0.735184	0.445272	1.36633	0.325889	0.744509	0.895229
Prr32	1.88889	0.277585	0.851728	0.325907	0.744494	0.895229
Gm15218	3.9847	0.164897	0.506171	0.325773	0.744596	0.895237
Tmem191c	24.8857	-0.150521	0.462009	-0.325797	0.744578	0.895237
Sav1	903.184	0.0704452	0.216363	0.325587	0.744737	0.895358
Shmt2	4557.71	0.0938421	0.288373	0.325419	0.744864	0.895399
Gm18755	0.749735	0.266817	0.819759	0.325482	0.744816	0.895399
Tns3	4386.64	-0.0678917	0.208651	-0.325383	0.744891	0.895399
Men1	1449.97	0.0514957	0.15834	0.325222	0.745013	0.895498
mt-Nd4	34122.2	0.103488	0.318366	0.325061	0.745135	0.895597
Gm50046	2.7141	-0.150822	0.464212	-0.324899	0.745257	0.895695
Agxt	1.27218	0.216187	0.665726	0.324739	0.745379	0.89577
Mcm3ap	1198.41	0.0636965	0.196195	0.324659	0.74544	0.89577
Sgo1	1038.25	-0.0945187	0.291093	-0.324703	0.745406	0.89577
Ssb	4345.1	0.0784928	0.241854	0.324546	0.745525	0.895824
Chd4	10842.5	0.071807	0.221397	0.324336	0.745684	0.895908
Tmod2	122.24	-0.1436	0.442713	-0.324364	0.745662	0.895908
Gm32063	0.956787	-0.307084	0.946929	-0.324295	0.745715	0.895908
Asl	1008.28	-0.0606402	0.187036	-0.324216	0.745774	0.895931
Cdc42ep4	1088.71	-0.0678327	0.209354	-0.324009	0.745931	0.896025
Gm50390	57.7987	0.0878413	0.271109	0.324007	0.745933	0.896025
Gm28305	1.5398	0.171764	0.530284	0.323909	0.746007	0.896066
Cd5l	1.06662	-0.393136	1.21454	-0.323692	0.746171	0.896178
1700040D17Rik	15.8332	-0.173326	0.535487	-0.32368	0.74618	0.896178
Gm8177	10.8775	0.090784	0.280604	0.323531	0.746293	0.896265
Gm12371	4.02526	0.37647	1.16441	0.323313	0.746458	0.896296
Gm43196	1.3579	0.309414	0.95688	0.323357	0.746425	0.896296
Ttll13	8.94157	0.0941003	0.29098	0.323391	0.746399	0.896296
Jpt1	8015.22	0.104163	0.3222	0.323285	0.746479	0.896296
Ttc16	10.5857	-0.0974048	0.301399	-0.323175	0.746562	0.896316
Epg5	704.331	0.0896221	0.277332	0.323158	0.746576	0.896316
Gm29680	11.3572	0.164848	0.510272	0.323058	0.746651	0.896358
Gm14004	1.95023	-0.189307	0.586402	-0.322827	0.746826	0.896472
Gm11620	4.75133	0.110034	0.340835	0.322838	0.746818	0.896472
Gm50163	6.73953	-0.135022	0.418333	-0.322761	0.746876	0.896484
Nek5	3.08283	-0.145345	0.450427	-0.322682	0.746936	0.896508
Gm28306	0.796245	-0.271837	0.842811	-0.322536	0.747047	0.896518
Pecr	627.826	0.0938363	0.291054	0.322402	0.747148	0.896518
BC005624	1180.03	0.0555031	0.172282	0.322164	0.747328	0.896518
Gpr89	1158.73	0.107005	0.331947	0.322356	0.747183	0.896518
4930556G01Rik	1.43086	0.237874	0.738251	0.322213	0.747291	0.896518
Fam76a	562.294	-0.0517143	0.160672	-0.321862	0.747557	0.896518
Gm13003	0.815682	0.309047	0.959569	0.322068	0.747401	0.896518
Hp1bp3	3979.21	-0.0463658	0.14406	-0.321852	0.747565	0.896518
5830444B04Rik	9.98888	-0.24185	0.750719	-0.322158	0.747333	0.896518
Meiosin	2.84993	0.155925	0.483856	0.322255	0.74726	0.896518
Armc8	744.505	0.0741853	0.230503	0.321841	0.747573	0.896518
Lrp11	257.919	-0.10527	0.326961	-0.321964	0.74748	0.896518
Rab10	1491.56	-0.0401645	0.124576	-0.32241	0.747142	0.896518
Foxf2	623.705	-0.0884469	0.274792	-0.321868	0.747552	0.896518
Sfxn1	2337.18	0.0434245	0.134933	0.321824	0.747586	0.896518
Tcerg1	2831.77	-0.0502954	0.156107	-0.322185	0.747312	0.896518
Gm41349	1.41945	-0.204314	0.635099	-0.321704	0.747677	0.896579
Ublcp1	586.644	-0.0839514	0.26107	-0.321567	0.747781	0.896655
Bmp3	10.8393	-0.202621	0.630303	-0.321466	0.747857	0.896698
Gm5869	15.1674	-0.0788151	0.245466	-0.321083	0.748147	0.896806
Hddc3	1.53235	0.186709	0.581463	0.321101	0.748134	0.896806
Gm12223	1.14771	-0.241984	0.753253	-0.321252	0.748019	0.896806
Epc1	849.415	-0.0598745	0.186449	-0.321131	0.748111	0.896806
Tex11	3.37103	-0.172817	0.53808	-0.321173	0.748079	0.896806
Bicra	266.14	-0.0652018	0.203105	-0.321025	0.748192	0.896811
Osgin2	215.298	-0.0818352	0.255102	-0.320794	0.748367	0.896851
Kcnh5	5.0466	0.281489	0.877297	0.320859	0.748317	0.896851
Hdac7	2411.99	-0.0529863	0.165186	-0.320768	0.748386	0.896851
Patl1	1273.46	0.0411056	0.128121	0.320835	0.748335	0.896851
Mmgt2	870.27	-0.0795075	0.247927	-0.320689	0.748446	0.896875
Dhrs13os	7.74314	-0.147855	0.461517	-0.320368	0.74869	0.897119
Gm43012	3.44906	-0.149776	0.467706	-0.320236	0.74879	0.897132
Aanat	3.02789	0.159915	0.499471	0.320168	0.748841	0.897132
Ktn1	2220.62	0.0637586	0.199157	0.320142	0.748861	0.897132
Gm4013	41.3309	-0.113799	0.3554	-0.320198	0.748818	0.897132
Gm9531	4375.73	0.10064	0.314423	0.320078	0.748909	0.897141
Bckdk	1826.68	0.0482148	0.150826	0.319671	0.749217	0.897463
Pinlyp	2.57853	0.233323	0.730393	0.319449	0.749386	0.897521
Dkkl1	3.04467	0.221601	0.693639	0.319476	0.749365	0.897521
Prkce	301.874	0.0728982	0.228145	0.319526	0.749328	0.897521
Fpr3	3.22286	0.131842	0.412839	0.319353	0.749459	0.897559
Dars2	740.207	0.0690094	0.216234	0.319142	0.749619	0.897561
1200007C13Rik	20.6578	0.177311	0.555671	0.319094	0.749655	0.897561
Hnrnpl	7997.11	-0.032454	0.101728	-0.319028	0.749705	0.897561
Gm34121	6.34207	-0.096607	0.302669	-0.319184	0.749587	0.897561
Oit1	76.2407	-0.211722	0.663697	-0.319005	0.749723	0.897561
Pcnp	1424.41	0.0400232	0.125361	0.319265	0.749526	0.897561
Elp2	3757.73	-0.0660538	0.207078	-0.318981	0.749741	0.897561
A130010J15Rik	189.252	-0.0907934	0.284748	-0.318855	0.749836	0.897616
Gm9742	39.3259	-0.081727	0.256346	-0.318814	0.749867	0.897616
Gm4953	1.05213	0.329603	1.0342	0.318702	0.749953	0.897621
Prr5l	82.5455	0.172684	0.541843	0.318698	0.749956	0.897621
Ccdc34	930.736	0.122569	0.384663	0.318639	0.750001	0.897621
9230112E08Rik	73.826	0.10641	0.334056	0.318538	0.750077	0.897621
Hmg20a	955.578	-0.0619621	0.194538	-0.318509	0.750099	0.897621
Wdr33	1976.56	-0.0468183	0.147001	-0.318491	0.750113	0.897621
Gm5259	1.69757	0.340944	1.07093	0.318362	0.75021	0.897642
Ssbp1	1013.85	0.0674201	0.211759	0.318381	0.750196	0.897642
Pja1	2328.94	-0.0439021	0.13794	-0.31827	0.75028	0.897677
Tmem232	9.13441	-0.0929025	0.292045	-0.31811	0.750401	0.897774
Tas1r2	0.842259	0.284242	0.893947	0.317962	0.750513	0.89786
Gm128	9.49709	-0.118254	0.37235	-0.317587	0.750798	0.897866
Gm5129	0.934944	-0.268014	0.843331	-0.317804	0.750634	0.897866
Gm6426	1.41109	0.332668	1.04701	0.317733	0.750687	0.897866
Slc25a36	723.881	0.0591364	0.186166	0.317653	0.750748	0.897866
Myo15	9.40498	-0.0817564	0.257215	-0.317853	0.750597	0.897866
Gm2895	11.2533	-0.174387	0.549105	-0.317585	0.7508	0.897866
Gm21691	2.11961	-0.163042	0.513237	-0.317673	0.750733	0.897866
Smap1	525.764	0.0500497	0.157632	0.317509	0.750857	0.897887
BC006965	8.12766	-0.147667	0.465274	-0.317377	0.750958	0.897959
Mir217hg	12.3539	-0.148883	0.469208	-0.317307	0.751011	0.897975
Ppp6c	1854.07	0.0853395	0.26956	0.316588	0.751556	0.898279
A3galt2	17.4966	0.131053	0.41373	0.316759	0.751426	0.898279
Gm40466	162.957	-0.0662418	0.209263	-0.316548	0.751586	0.898279
Ccdc15	56.5355	-0.0595626	0.188149	-0.316571	0.751569	0.898279
Gatd3a	892.695	0.0737674	0.232962	0.31665	0.751509	0.898279
Cs	6067.11	-0.0456881	0.144253	-0.316721	0.751455	0.898279
Vps8	507.765	-0.0762161	0.240565	-0.316821	0.75138	0.898279
Dll1	179.298	-0.10445	0.32974	-0.316765	0.751422	0.898279
H2-Bl	5.80945	0.174496	0.551391	0.316465	0.75165	0.898306
Sergef	325.284	0.0859883	0.271923	0.316223	0.751833	0.898413
Crebzf	1664.35	0.0603495	0.190866	0.316188	0.75186	0.898413
Got1	2932.64	-0.0702485	0.222121	-0.316262	0.751804	0.898413
Gfra1	169.05	0.167538	0.530069	0.316068	0.751951	0.898474
Ndufs1	1153.91	-0.0469958	0.14884	-0.315747	0.752195	0.898717
Eprs	6261.46	0.0825937	0.261711	0.315591	0.752313	0.898719
Gm13042	22.69	-0.0766011	0.242741	-0.315567	0.752331	0.898719
A630010A05Rik	3.96905	0.170852	0.54147	0.315532	0.752357	0.898719
Zdhhc6	2256.01	-0.0749218	0.237429	-0.315554	0.752341	0.898719
Gm2654	10.2511	0.122076	0.387039	0.315411	0.752449	0.898781
Acvr2b	90.4658	-0.095683	0.303496	-0.315269	0.752557	0.898862
Ankef1	9.66525	-0.162324	0.515226	-0.315054	0.752721	0.898882
Gm26692	9.77831	0.136719	0.433828	0.315145	0.752651	0.898882
Gm45133	189.313	-0.0557284	0.176895	-0.315036	0.752735	0.898882
Unc5cl	14.3388	-0.304376	0.966003	-0.315088	0.752695	0.898882
Gls	4404.51	0.0549483	0.174552	0.314796	0.752917	0.898884
Gm12996	7.89615	0.147259	0.468068	0.31461	0.753058	0.898884
Platr25	145.982	0.0756026	0.240272	0.314654	0.753024	0.898884
Gm4811	217.571	-0.0562002	0.178473	-0.314895	0.752841	0.898884
Dsg4	1.36705	-0.313624	0.996557	-0.314707	0.752984	0.898884
Tmed7	4710.7	0.0471951	0.14985	0.314948	0.752801	0.898884
Gm5512	135.389	0.0546844	0.173768	0.314698	0.752991	0.898884
Gm14373	96.951	-0.0666387	0.211705	-0.314772	0.752935	0.898884
Krba1	241.955	-0.172678	0.549061	-0.314497	0.753144	0.898938
Maml3	419.227	0.0761446	0.242218	0.314364	0.753245	0.898963
Gm26634	6.5678	-0.156403	0.497481	-0.31439	0.753225	0.898963
Exoc3l2	3.80244	0.190649	0.606715	0.314231	0.753346	0.898987
Gm7318	0.855317	0.251438	0.800151	0.314238	0.75334	0.898987
Gm14019	0.77829	0.323961	1.03297	0.313621	0.753809	0.899057
Uchl1	446.075	-0.122537	0.390491	-0.313802	0.753672	0.899057
Gm44180	0.800508	0.267788	0.853864	0.313619	0.753811	0.899057
Rpl32	27318.4	0.111669	0.35628	0.313431	0.753953	0.899057
Gm20679	5.2624	0.546396	1.7432	0.313444	0.753944	0.899057
Dnah3	1.42662	-0.204053	0.651071	-0.313412	0.753968	0.899057
Shcbp1	1385.14	-0.130437	0.415676	-0.313796	0.753676	0.899057
Gm5364	22.5706	0.225434	0.719122	0.313485	0.753913	0.899057
Nudcd3	2431.96	0.0505134	0.161	0.313747	0.753713	0.899057
L2hgdh	775.076	-0.0655488	0.208799	-0.313933	0.753572	0.899057
Cpsf2	2436.89	-0.0730012	0.23259	-0.313862	0.753626	0.899057
Slc38a9	221.71	-0.071037	0.226424	-0.313734	0.753723	0.899057
Naprt	206.076	0.137252	0.437229	0.313913	0.753587	0.899057
Rpsa-ps8	9.41508	0.158438	0.505032	0.313719	0.753734	0.899057
Cldn19	0.911875	0.229623	0.732867	0.313321	0.754037	0.899084
Sun3	1.29957	0.260503	0.831544	0.313277	0.75407	0.899084
3100003L05Rik	1.55026	0.229656	0.733264	0.313197	0.754131	0.899108
St7l	527.007	-0.0393525	0.125696	-0.313076	0.754223	0.89917
Errfi1	7132.64	0.09748	0.311518	0.312919	0.754342	0.899264
Thnsl2	73.8472	0.131223	0.419512	0.312799	0.754434	0.899311
Gm5405	1.10595	0.220712	0.705687	0.312762	0.754462	0.899311
Iftap	313.342	-0.0801977	0.256507	-0.312653	0.754544	0.899332
Gm42878	3.26812	0.166888	0.533816	0.312633	0.75456	0.899332
Plxnb1	450.804	-0.160419	0.513301	-0.312524	0.754642	0.899382
Ppan	2032.11	0.0555589	0.177844	0.312402	0.754735	0.899444
Necap2	1294.78	-0.051288	0.164207	-0.312337	0.754784	0.899455
Rbbp5	1056.55	0.0475879	0.152487	0.312078	0.754981	0.899552
Kif2c	1397.76	0.0929326	0.297774	0.312091	0.754971	0.899552
Pisd-ps1	75.9361	0.107967	0.345969	0.312071	0.754987	0.899552
Gm11780	2.61041	0.73163	2.34624	0.311831	0.755169	0.899626
Aasdhppt	1395.59	0.0862433	0.27651	0.311899	0.755117	0.899626
Mylk4	1.23503	0.249515	0.800074	0.311865	0.755143	0.899626
Tmem168	1247.16	0.0669609	0.214809	0.311722	0.755252	0.899671
Ranbp10	1085.54	-0.059816	0.191918	-0.311675	0.755287	0.899671
Gm13375	70.9675	-0.086607	0.277987	-0.31155	0.755382	0.899708
Alg8	1227.76	-0.100593	0.322901	-0.311528	0.755399	0.899708
Mcoln2	12.3081	-0.148326	0.476544	-0.311253	0.755608	0.899718
Pop4	929.272	0.101914	0.327262	0.311413	0.755487	0.899718
Gm16553	0.678558	0.265228	0.852131	0.311253	0.755609	0.899718
Cep295	467.707	-0.0910008	0.292288	-0.311339	0.755543	0.899718
9230109A22Rik	2.46602	0.19798	0.635898	0.31134	0.755542	0.899718
Gm11809	1.21038	-0.192043	0.617162	-0.31117	0.755671	0.899744
Gm8770	8.61529	-0.0803463	0.258388	-0.310953	0.755837	0.899894
Gas2	529.759	0.0552003	0.177568	0.310868	0.755901	0.899922
Ppie	885.173	0.117937	0.379556	0.310724	0.75601	0.899957
Myt1l	3.10862	0.154981	0.498751	0.310738	0.756	0.899957
Rab3b	269.031	-0.19138	0.616665	-0.310347	0.756297	0.900149
2810410L24Rik	172.77	0.0893854	0.288061	0.3103	0.756333	0.900149
Hivep1	844.648	0.0737141	0.23754	0.310323	0.756315	0.900149
Prr22	11.5142	-0.0831996	0.268112	-0.310317	0.75632	0.900149
Pnrc1	1751.9	-0.102122	0.329242	-0.310173	0.756429	0.900216
Ptges3-ps	1964.8	0.0881312	0.2844	0.309885	0.756649	0.900323
Gm42775	0.99421	-0.285381	0.920746	-0.309946	0.756602	0.900323
Xpnpep1	2674.76	-0.0372649	0.12024	-0.30992	0.756622	0.900323
Bex1	81.5831	0.255189	0.82361	0.309842	0.756681	0.900323
Zfp335	472.147	0.0478366	0.154513	0.309596	0.756868	0.900354
Nup153	2436.87	0.0739347	0.238772	0.309645	0.756831	0.900354
E430024P14Rik	11.8054	0.101787	0.328677	0.309689	0.756798	0.900354
Cyp4f41-ps	34.5225	-0.0823416	0.265911	-0.309659	0.756821	0.900354
Srek1	1282.52	0.0660135	0.213446	0.309275	0.757112	0.900552
Gm8000	4.70627	0.151323	0.489288	0.309272	0.757115	0.900552
Gm7626	1.06477	0.214386	0.693439	0.309163	0.757198	0.900603
Gm12697	7.83599	0.114646	0.371201	0.308853	0.757433	0.900739
Cic	2588.3	0.0664239	0.215003	0.308944	0.757364	0.900739
Gm5224	0.947298	0.225063	0.728611	0.308894	0.757402	0.900739
Usp44	9.16884	0.137184	0.444408	0.30869	0.757558	0.900839
Cckar	4.82177	0.194064	0.629183	0.308437	0.75775	0.900972
Gm15854	29.4045	0.239371	0.776015	0.308462	0.757731	0.900972
Mms22l	706.727	-0.0851997	0.27638	-0.30827	0.757877	0.901026
Taf15	3446.3	0.0517683	0.167928	0.308277	0.757872	0.901026
Gm37045	2.36103	-0.175473	0.569971	-0.307863	0.758187	0.901108
Nsd2	2808.47	-0.0742469	0.24113	-0.307912	0.758149	0.901108
Zg16	2.45529	-0.146796	0.47657	-0.308026	0.758062	0.901108
Gm32786	3.2094	-0.167878	0.544907	-0.308085	0.758017	0.901108
Med24	1214.44	0.0529781	0.172044	0.307933	0.758133	0.901108
Ankrd34b	0.727044	-0.275264	0.893868	-0.307947	0.758123	0.901108
Gm36899	8.44864	-0.159128	0.517092	-0.307736	0.758283	0.901174
Fam89a	34.1392	-0.0886053	0.288099	-0.307552	0.758423	0.901293
Bex2	2.07376	0.237944	0.773808	0.307497	0.758465	0.901294
Mccc1	60.3302	-0.0697939	0.227142	-0.30727	0.758638	0.901352
Hbb-bs	263.475	0.887219	2.88758	0.307253	0.758651	0.901352
Prkag1	100.537	0.0558755	0.181873	0.307222	0.758675	0.901352
Haao	2.26698	0.207254	0.67435	0.307339	0.758585	0.901352
Ddo	3.98211	0.17416	0.567134	0.307088	0.758777	0.901425
Spr	2194.09	-0.101606	0.331073	-0.306899	0.75892	0.901548
Gm48398	0.744955	0.318701	1.03866	0.306838	0.758966	0.901555
Gm37120	15.1221	0.174148	0.567871	0.306668	0.759096	0.901661
Acat1	3639.16	-0.0899711	0.293512	-0.306533	0.759199	0.901687
Gm8801	0.940186	0.227661	0.742658	0.306549	0.759187	0.901687
Zfp46	292.357	0.0628291	0.205148	0.306262	0.759405	0.901808
Gm16833	0.821353	-0.263607	0.860933	-0.306187	0.759462	0.901808
Commd4	2278.96	0.11338	0.370298	0.306187	0.759462	0.901808
Rps27l	6389.68	0.15371	0.501768	0.306338	0.759348	0.901808
Sf3b5	3087.25	0.142097	0.464398	0.305981	0.759619	0.901947
Lbr	2667.28	0.0573918	0.187617	0.305899	0.759682	0.901973
Mgst3	6018.68	-0.162313	0.531261	-0.305523	0.759968	0.902023
Dcaf8	2537.64	0.0624222	0.204322	0.305508	0.759979	0.902023
Akt3	1283.61	-0.0770587	0.252112	-0.305652	0.759869	0.902023
Manea	598.995	-0.0704892	0.230595	-0.305684	0.759845	0.902023
Epha1	114.652	-0.142834	0.467477	-0.305543	0.759952	0.902023
Abce1	6477.28	0.0900204	0.294524	0.305646	0.759874	0.902023
Zc3h7b	2498.67	0.0459991	0.150583	0.305473	0.760006	0.902023
Mycl	178.531	0.133934	0.438774	0.305246	0.760179	0.902172
Slc35a4	1917.52	-0.0430609	0.14109	-0.305202	0.760212	0.902172
Hspd1	9395.94	0.0730256	0.239533	0.304867	0.760468	0.902403
Gm13731	34.6129	0.116687	0.383445	0.304311	0.760891	0.902403
AV039307	10.6354	-0.11986	0.393536	-0.304572	0.760692	0.902403
Zfp579	237.775	-0.0771138	0.253331	-0.304399	0.760824	0.902403
Pou2f2	88.1118	-0.179805	0.590578	-0.304455	0.760781	0.902403
Cldnd2	1.36836	-0.196864	0.646405	-0.304552	0.760708	0.902403
Atm	647.934	-0.0958293	0.314751	-0.30446	0.760777	0.902403
Gm2379	42.8367	0.130345	0.427907	0.30461	0.760663	0.902403
4930555K19Rik	1.08766	0.19731	0.648304	0.304349	0.760862	0.902403
Polq	314.096	-0.104399	0.342573	-0.304751	0.760556	0.902403
Pcgf6	993.913	-0.0594929	0.195293	-0.304633	0.760646	0.902403
3110067C02Rik	5.83561	0.144138	0.473149	0.304636	0.760643	0.902403
Gm49320	3.25648	-0.188509	0.619858	-0.304116	0.761039	0.90253
Bst1	162.349	-0.166592	0.548381	-0.303789	0.761289	0.902779
Gm47439	3.04054	-0.141245	0.4651	-0.303688	0.761366	0.902821
Uggt1	2673.14	0.0750879	0.247409	0.303498	0.761511	0.902843
Zfp217	1011.82	-0.0639823	0.210774	-0.303559	0.761464	0.902843
Gm21399	3558.87	-0.104002	0.342808	-0.303383	0.761598	0.902843
Ckmt2	1.89013	0.176774	0.582677	0.303382	0.761599	0.902843
Nkrf	373.766	0.0635958	0.209648	0.303346	0.761626	0.902843
Upf3b	924.247	0.0689307	0.227212	0.303376	0.761603	0.902843
Cd151	6572.6	-0.0990645	0.326661	-0.303264	0.761689	0.902869
Ly96	124.331	-0.067075	0.221376	-0.302991	0.761897	0.902931
Nop58	5306.56	0.0935697	0.308685	0.303123	0.761796	0.902931
Try5	4.47335	0.250398	0.826298	0.303036	0.761863	0.902931
Gm28198	8.68668	0.118611	0.391476	0.302984	0.761902	0.902931
Gm44210	0.870115	-0.359363	1.18664	-0.30284	0.762012	0.90299
Rnf5	869.32	-0.0863006	0.284997	-0.302813	0.762033	0.90299
Ehmt2	5133.82	0.0515805	0.170374	0.302748	0.762082	0.903
Lepr	692.431	0.185732	0.613652	0.302666	0.762144	0.903026
Gm48882	1.14575	0.206881	0.683841	0.302528	0.76225	0.903067
Apoh	19.6938	0.0735737	0.243207	0.302515	0.762259	0.903067
Gm4948	527.189	-0.0654943	0.216674	-0.302271	0.762445	0.903239
Calca	2.21714	0.200653	0.664282	0.30206	0.762607	0.903335
Gm10231	2.55083	0.158537	0.524792	0.302094	0.76258	0.903335
Gm48522	2.99538	0.136374	0.451789	0.301853	0.762764	0.903378
Aldh3b2	35.5571	-0.124768	0.413298	-0.301883	0.762741	0.903378
Gm14664	1.03897	0.269993	0.894261	0.301917	0.762715	0.903378
Zfp326	862.357	-0.0504441	0.167245	-0.301618	0.762943	0.903542
Usp28	498.996	-0.0544163	0.180652	-0.301221	0.763246	0.903853
Gm43608	4.13627	0.155626	0.51686	0.301099	0.763339	0.903884
Rasl10b	63.1963	-0.220039	0.730832	-0.301081	0.763353	0.903884
Tmem14a	202.657	-0.0742039	0.246556	-0.300962	0.763444	0.903943
Gdpd5	347.98	-0.111519	0.370731	-0.300808	0.763561	0.904034
Mif4gd	739.414	-0.0804577	0.267543	-0.300728	0.763622	0.904058
Klf7	694.17	0.0730043	0.24283	0.30064	0.763689	0.90409
Gm13592	1.9768	-0.187596	0.624274	-0.300502	0.763794	0.904167
Agl	952.309	-0.0879656	0.29299	-0.300234	0.763999	0.904228
Man2c1	617.922	0.07141	0.237757	0.300349	0.763911	0.904228
Zfyve21	824.747	0.0770268	0.256596	0.300187	0.764034	0.904228
Pabpc1	33382.4	0.0444986	0.148245	0.300168	0.764049	0.904228
Dmrt1	4.22502	0.130267	0.433839	0.300266	0.763974	0.904228
Gm13270	4.05182	0.113393	0.377922	0.300044	0.764144	0.904263
Mical1	313.438	0.190815	0.636002	0.300023	0.764159	0.904263
Bag4	116.035	0.0462605	0.154238	0.299929	0.764231	0.904301
Brme1	95.0639	0.074082	0.247058	0.299857	0.764286	0.904314
Tulp1	1.55653	0.248926	0.830412	0.299762	0.764358	0.904314
Gm5503	84.0591	0.100793	0.336313	0.299702	0.764405	0.904314
Acaa2	2168.82	-0.0766183	0.255614	-0.299742	0.764374	0.904314
Rbm6-ps1	73.269	-0.0627763	0.209721	-0.299332	0.764686	0.904319
Crnn	1.04434	-0.364179	1.21672	-0.299312	0.764702	0.904319
Kctd7	126.91	-0.0642472	0.214456	-0.299582	0.764496	0.904319
Chd3	5895.62	-0.0604459	0.201903	-0.299381	0.764649	0.904319
Zswim6	641.987	-0.0528474	0.176584	-0.299277	0.764729	0.904319
Nudt15	23.547	-0.102248	0.341656	-0.299272	0.764732	0.904319
Zfp948	534.569	-0.0877768	0.293015	-0.299564	0.76451	0.904319
Phf6	1706.34	0.0669323	0.223485	0.299494	0.764563	0.904319
Gm2021	1.15355	0.298448	0.997479	0.299202	0.764786	0.904334
Ly6g6c	2.23488	-0.237088	0.792654	-0.299107	0.764858	0.904372
Gm11423	59.1716	0.137436	0.459645	0.299005	0.764936	0.904417
Gm28527	6.42088	-0.0934002	0.312592	-0.298793	0.765098	0.904445
Cfap221	2.1775	-0.226287	0.757656	-0.298667	0.765194	0.904445
Nupr1l	17.2073	0.108772	0.36443	0.298472	0.765343	0.904445
Chchd3	3980.41	0.0759517	0.254231	0.298751	0.76513	0.904445
M6pr	5290.25	-0.0622103	0.208203	-0.298797	0.765095	0.904445
Gm44251	1.34251	-0.194051	0.649399	-0.298815	0.765081	0.904445
Hikeshi	1187.29	0.0911647	0.305383	0.298525	0.765302	0.904445
Tom1	44.8476	-0.105753	0.35428	-0.2985	0.765322	0.904445
Mylk	228.649	-0.110022	0.36872	-0.29839	0.765406	0.904445
Pdia2	9.34221	-0.146429	0.490323	-0.298638	0.765216	0.904445
Cc2d2b	2.59529	-0.179901	0.602807	-0.298439	0.765368	0.904445
Gm14923	9.53578	0.823384	2.76008	0.298319	0.76546	0.904462
Tor1aip2	5763.46	-0.0533732	0.179151	-0.297923	0.765762	0.904771
Gm37249	3.27851	-0.143476	0.481942	-0.297705	0.765929	0.90492
Zfp455	26.032	0.0721227	0.24241	0.297524	0.766066	0.905035
Gm45349	1.0171	0.310694	1.04446	0.297469	0.766108	0.905036
St3gal5	1668.86	-0.0734415	0.246936	-0.297411	0.766153	0.905041
Cep57	1369.55	-0.073965	0.24898	-0.297072	0.766412	0.905299
Gm45150	5.34059	-0.0910984	0.30674	-0.296989	0.766475	0.905326
Gm20426	60.9997	0.116196	0.391528	0.296776	0.766637	0.905429
Chsy1	192.729	-0.0575972	0.194084	-0.296764	0.766647	0.905429
4930594M22Rik	1.83707	-0.218106	0.735067	-0.296716	0.766684	0.905429
Hbb-bt	57.8469	0.856	2.88843	0.296355	0.766959	0.905706
Usp34	2775.29	-0.0713188	0.240726	-0.296265	0.767028	0.905735
Fscn2	6.6013	0.125943	0.42517	0.296217	0.767065	0.905735
Ptprc	20.6352	0.208925	0.705663	0.29607	0.767177	0.905756
Gm49496	1.29321	0.188641	0.637228	0.296034	0.767204	0.905756
Gm7820	0.833225	0.213355	0.720514	0.296116	0.767142	0.905756
Fnbp4	1537.51	-0.0471925	0.159575	-0.295739	0.767429	0.905788
Mavs	936.637	0.0488146	0.165063	0.295734	0.767433	0.905788
Gm9534	4.13817	0.125198	0.423275	0.295784	0.767395	0.905788
Rexo2	2416.19	0.0814921	0.275484	0.295815	0.767372	0.905788
Gm20390	3.73372	-0.12666	0.427986	-0.295945	0.767272	0.905788
Muc6	14.6306	0.179504	0.607638	0.295412	0.767679	0.90603
Gml2	1.08845	0.258515	0.875362	0.295323	0.767747	0.906062
Odf2	1370.65	0.0514751	0.174416	0.295129	0.767896	0.906118
Gnpat	1898.91	-0.0449987	0.15247	-0.295132	0.767893	0.906118
Gm34304	3.37365	-0.199802	0.677183	-0.295049	0.767957	0.906118
Bdp1	808.259	-0.0698401	0.236701	-0.295057	0.767951	0.906118
Fam118b	6.14461	-0.117328	0.397731	-0.294992	0.768	0.906121
A230060F14Rik	2.20597	0.186508	0.632377	0.294931	0.768047	0.906129
Gm26576	6.77909	-0.0901856	0.305869	-0.29485	0.768108	0.906154
2310001H17Rik	154.583	0.0780533	0.264808	0.294755	0.768181	0.90617
Decr2	587.902	-0.0689661	0.234043	-0.294673	0.768243	0.90617
Gm49793	0.702088	0.311005	1.05534	0.294696	0.768226	0.90617
Hexdc	266.987	0.0450657	0.15303	0.29449	0.768384	0.906287
Maea	4249.43	0.0302876	0.102961	0.294165	0.768632	0.906341
Tfip11	996.048	-0.0519399	0.176527	-0.294232	0.768581	0.906341
Ubn2	1068.64	-0.0761498	0.258861	-0.294172	0.768627	0.906341
Gm45173	0.827407	0.397856	1.35221	0.294227	0.768584	0.906341
4930578M07Rik	1.28315	0.190412	0.647122	0.294244	0.768571	0.906341
Mul1	760.829	0.0361378	0.122924	0.293984	0.76877	0.906408
Gm20517	42.9582	-0.0503571	0.171278	-0.294008	0.768752	0.906408
Gm20503	13.2233	-0.0815466	0.277687	-0.293664	0.769015	0.906649
Gm45062	1.28496	-0.197829	0.674343	-0.293366	0.769242	0.906785
Fam32a	3480.95	-0.0700812	0.238896	-0.293354	0.769252	0.906785
Dnase1l1	631.208	0.11028	0.375866	0.293401	0.769215	0.906785
Dtwd2	152.456	0.0912898	0.311296	0.293257	0.769325	0.906824
B3gnt7	14.3956	-0.249657	0.852598	-0.292819	0.76966	0.906836
Clec4e	7.08434	0.782468	2.67165	0.292878	0.769615	0.906836
2900076A07Rik	91.9669	-0.058407	0.199493	-0.292777	0.769693	0.906836
Hbs1l	1235.13	-0.0591264	0.201769	-0.29304	0.769492	0.906836
Zfp873	88.0942	-0.0567061	0.193637	-0.292847	0.769639	0.906836
Eea1	1548.45	0.0746124	0.254826	0.292797	0.769677	0.906836
Ddit3	863.729	0.109345	0.373526	0.292739	0.769722	0.906836
Gm15327	15.9539	-0.118713	0.405559	-0.292713	0.769741	0.906836
Gm50050	3.00593	0.132109	0.450787	0.293062	0.769475	0.906836
Gm6368	504.866	-0.0983649	0.335805	-0.292922	0.769581	0.906836
Gm49284	21.2829	-0.0906812	0.309854	-0.292658	0.769784	0.906838
Gm34358	2.18051	-0.181713	0.621093	-0.292569	0.769852	0.90687
Gm13842	1.2763	0.200707	0.686247	0.292471	0.769926	0.906884
Gm4355	3.35426	0.220061	0.752618	0.292394	0.769985	0.906884
Gm49871	5.3291	-0.0914758	0.312794	-0.292447	0.769945	0.906884
Henmt1	15.9343	0.113204	0.387742	0.291958	0.770319	0.907116
Gm28719	1.11522	0.308594	1.05748	0.291819	0.770425	0.907116
Large1	1134.51	-0.0755653	0.258885	-0.291887	0.770373	0.907116
Myo1a	58.0942	0.140975	0.482771	0.292012	0.770277	0.907116
1700012I11Rik	1.7842	-0.17183	0.588825	-0.291818	0.770425	0.907116
Gm6540	35.0058	-0.064138	0.219715	-0.291915	0.770351	0.907116
4930456L15Rik	1.76922	-0.148019	0.507613	-0.291597	0.770595	0.907267
Klhl8	128.747	-0.0626767	0.215052	-0.291449	0.770708	0.907277
Gm8375	1.45252	0.208352	0.714937	0.291427	0.770725	0.907277
Smc5	1640.91	-0.0751529	0.257833	-0.291479	0.770685	0.907277
Gm19026	16.1137	0.0869053	0.298341	0.291295	0.770825	0.907348
Rras2	4687.29	0.103095	0.354253	0.291021	0.771035	0.907472
Gm18910	1.30964	-0.243616	0.836953	-0.291075	0.770994	0.907472
Mmgt1	1530.67	0.0764906	0.262856	0.290998	0.771053	0.907472
Gm18916	9.62036	-0.0848144	0.291668	-0.290791	0.771211	0.907611
Adcy10	5.0654	0.108392	0.372897	0.290675	0.7713	0.907612
Nfxl1	1051.54	-0.0509262	0.175227	-0.29063	0.771334	0.907612
Mrto4-ps1	1.19942	0.193074	0.664092	0.290734	0.771255	0.907612
Gm9207	115.252	0.0501165	0.172541	0.290462	0.771463	0.907645
Ogfod2	382.048	0.0509747	0.175544	0.290381	0.771524	0.907645
Ctbp2	10.1088	0.0929945	0.320196	0.29043	0.771488	0.907645
Cdip1	767.117	-0.0478753	0.164846	-0.290424	0.771492	0.907645
Pmepa1os	11.3221	-0.131685	0.45366	-0.290273	0.771608	0.907695
Lmod2	0.892184	0.231385	0.797707	0.290062	0.771769	0.907828
Nhsl2	72.2473	-0.145142	0.50046	-0.290018	0.771802	0.907828
Gm11822	28.3216	0.792715	2.73548	0.28979	0.771977	0.907986
Gm15232	1.47187	0.195895	0.676179	0.289708	0.772039	0.908012
A930037H05Rik	2.64285	-0.131337	0.453428	-0.289654	0.772081	0.908012
Pifo	1.05571	-0.338847	1.17025	-0.289551	0.77216	0.908046
Kif6	25.8513	0.154979	0.535314	0.28951	0.772191	0.908046
Gm29570	2.85557	-0.126224	0.436647	-0.289075	0.772524	0.908055
Clec2e	8.3886	-0.236006	0.815584	-0.28937	0.772298	0.908055
4933406I18Rik	38.4428	-0.127534	0.440868	-0.289279	0.772368	0.908055
Nkain2	82.9972	-0.121043	0.418779	-0.289038	0.772553	0.908055
Sar1b	2204.09	0.0756334	0.261735	0.28897	0.772605	0.908055
Krt222	2.31725	-0.1695	0.586102	-0.289198	0.77243	0.908055
Il17rd	247.852	-0.13232	0.457561	-0.289186	0.772439	0.908055
Scara3	2482.16	-0.129713	0.448562	-0.289174	0.772448	0.908055
Prss32	6.57088	0.122482	0.423821	0.288994	0.772586	0.908055
Hba-ps4	0.931811	-0.200937	0.695013	-0.289112	0.772496	0.908055
Lrp8	927.468	0.0642834	0.222528	0.288878	0.772675	0.90809
Gm37768	76.0513	-0.0886142	0.307162	-0.288493	0.772969	0.908105
Eif6	7957.7	0.0838039	0.290399	0.288582	0.772901	0.908105
Gm12367	1.66129	-0.222959	0.77208	-0.288777	0.772752	0.908105
Gm12511	5.45185	0.209826	0.727613	0.288376	0.773059	0.908105
Rfwd3	1283.09	-0.0647968	0.224731	-0.28833	0.773094	0.908105
Elovl5	5372.58	0.0969599	0.336214	0.288387	0.77305	0.908105
C030037D09Rik	97.3055	0.0756513	0.262216	0.288508	0.772958	0.908105
Cyp2ab1	6.13946	-0.112172	0.388578	-0.288673	0.772831	0.908105
1810055G02Rik	58.0987	0.0519266	0.180046	0.288408	0.773035	0.908105
Pnck	26.5584	0.206802	0.716493	0.288631	0.772864	0.908105
Guca2a	3.29519	0.152833	0.530424	0.288133	0.773245	0.908139
Gm8996	3.25534	0.617733	2.1438	0.288149	0.773232	0.908139
Anks3	810.207	-0.0308253	0.106963	-0.288187	0.773203	0.908139
Brk1	5413.23	0.110034	0.382118	0.287957	0.773379	0.908249
Tmem62	482.901	-0.111328	0.386956	-0.287701	0.773575	0.908384
Pip4k2b	1284.76	0.0476383	0.165553	0.287753	0.773536	0.908384
Jkamp	1122.29	-0.0592985	0.206198	-0.287581	0.773668	0.908437
Cul9	102.689	-0.149266	0.519122	-0.287536	0.773702	0.908437
Zfp324	249.204	0.0468707	0.163105	0.287366	0.773832	0.908542
Dynlt1b	5.52726	0.170821	0.59465	0.287263	0.773911	0.908587
9330102E08Rik	53.7805	0.127156	0.442738	0.287203	0.773957	0.908594
Cecr2	12.2256	0.146057	0.50878	0.287072	0.774057	0.908663
Epb41l2	4052.11	-0.0685989	0.239067	-0.286944	0.774155	0.908731
Msantd1	20.9566	-0.104601	0.365283	-0.286355	0.774607	0.908969
Gm8041	1.02511	0.225357	0.787052	0.28633	0.774625	0.908969
Hgsnat	979.594	0.0555742	0.19405	0.286392	0.774578	0.908969
Aspa	1029.06	0.136505	0.476495	0.286477	0.774513	0.908969
Zfp367	1022.37	0.0948967	0.331451	0.286307	0.774643	0.908969
Mta3	1151.13	-0.0871465	0.304137	-0.286537	0.774467	0.908969
Eda	91.8722	-0.134729	0.470108	-0.286593	0.774424	0.908969
4931413I07Rik	2.28109	-0.14286	0.499139	-0.286212	0.774716	0.909007
Gm15767	1.29578	0.413667	1.44575	0.286126	0.774782	0.909037
Pde4c	50.1641	-0.155366	0.543157	-0.286043	0.774845	0.909063
Cadm2	18.4406	-0.100177	0.350314	-0.285964	0.774906	0.909087
1700019A02Rik	3.90577	-0.107142	0.374767	-0.285888	0.774964	0.909107
Cdkn1b	2669.97	-0.0537063	0.187971	-0.285716	0.775096	0.909167
Eef2k	595.169	0.0564173	0.197428	0.285761	0.775061	0.909167
Ece1	1300.11	-0.0898581	0.31464	-0.28559	0.775192	0.909184
Gm15721	0.756905	0.285839	1.00074	0.285627	0.775164	0.909184
Dusp4	1966.44	0.0808865	0.283513	0.2853	0.775414	0.909396
Gal3st2	2.89926	-0.215551	0.755868	-0.28517	0.775514	0.909419
B020031M17Rik	1.07595	-0.218988	0.767885	-0.285183	0.775504	0.909419
Gm13981	5.53046	0.117681	0.413001	0.284941	0.77569	0.909481
Alg6	395.596	0.0641387	0.225026	0.285028	0.775622	0.909481
Gm45846	7.07311	-0.0808895	0.283842	-0.284981	0.775659	0.909481
Dcaf1	95.1835	0.060963	0.214014	0.284856	0.775755	0.90951
Appbp2	1831.34	-0.0401781	0.141081	-0.284787	0.775807	0.909523
Chmp2a	1766.03	0.0568888	0.19984	0.284672	0.775895	0.909564
Pdf	8.79934	-0.0740315	0.260189	-0.28453	0.776004	0.909564
Gm8449	5.08958	0.110744	0.389216	0.284532	0.776003	0.909564
Supt3	631.034	-0.0589648	0.207199	-0.284581	0.775965	0.909564
Gm14240	4.37748	-0.114189	0.401581	-0.284348	0.776143	0.909602
Vps45	709.083	0.0361283	0.127141	0.28416	0.776287	0.909602
Gm16079	0.767869	-0.319569	1.12446	-0.284198	0.776259	0.909602
Ppfia3	91.6614	0.0868474	0.305677	0.284115	0.776322	0.909602
Traj9	0.688617	-0.278624	0.98042	-0.284189	0.776266	0.909602
Gabre	475.323	0.122615	0.431358	0.284253	0.776216	0.909602
Nup62cl	12.7688	-0.244561	0.86069	-0.284145	0.776299	0.909602
Dnmt1	4039.11	-0.0720121	0.253574	-0.283989	0.776419	0.90962
Ltbp3	6011.76	-0.083714	0.294745	-0.284022	0.776394	0.90962
Lyrm2	167.476	0.0596358	0.210195	0.283716	0.776628	0.909818
Gm47729	3.18149	0.14663	0.517076	0.283575	0.776736	0.909849
Gm15033	2.3787	-0.13314	0.469446	-0.283611	0.776708	0.909849
Slc22a15	184.053	-0.0592987	0.209206	-0.283447	0.776835	0.909869
Mettl9	2387.49	0.0553045	0.195099	0.283469	0.776818	0.909869
Gm38364	0.956602	-0.199238	0.703743	-0.283112	0.777091	0.910026
Gm26511	5.09603	-0.136156	0.48082	-0.283174	0.777044	0.910026
Bcap31	6288.14	-0.0835898	0.29524	-0.283125	0.777081	0.910026
Zfp661	118.305	-0.0677912	0.23964	-0.282888	0.777263	0.910037
Tifa	224.702	0.100228	0.354253	0.282928	0.777232	0.910037
Trim25	2011.74	-0.0677861	0.2395	-0.283032	0.777153	0.910037
Kctd9	929.999	-0.0644106	0.227632	-0.282959	0.777208	0.910037
Gm6458	2.99284	-0.117308	0.414887	-0.282748	0.77737	0.910082
Rps2-ps7	13.746	0.121247	0.428843	0.282731	0.777383	0.910082
Gm45546	8.39359	-0.102127	0.361456	-0.282543	0.777527	0.910155
Gm17344	2.59148	-0.128857	0.456004	-0.282578	0.7775	0.910155
Gm34066	1.94156	-0.140262	0.49707	-0.282177	0.777808	0.910389
Tulp2	37.9103	-0.109595	0.388365	-0.282197	0.777793	0.910389
Agbl5	309.017	-0.0596973	0.21168	-0.282017	0.77793	0.910437
Zbtb7a	1957.91	0.0412105	0.146103	0.282066	0.777893	0.910437
Trim37	960.616	-0.0512209	0.18169	-0.281914	0.778009	0.910482
Nid2	443.358	0.176899	0.627879	0.28174	0.778143	0.91059
Gm5518	1.60098	0.165276	0.586739	0.281686	0.778185	0.910591
Gm37580	2.18242	0.134796	0.478725	0.281573	0.778271	0.910597
Rab11b-ps2	426.153	-0.0345424	0.122674	-0.281579	0.778266	0.910597
Lrrc34	8.69489	0.118113	0.419739	0.281397	0.778406	0.910707
Trdmt1	165.893	0.0702692	0.250113	0.280949	0.778749	0.911061
Klhl21	789.41	0.0627072	0.223338	0.280773	0.778885	0.911112
Nabp2	245.257	-0.0504239	0.179615	-0.280733	0.778915	0.911112
Opn5	8.63187	0.170029	0.60559	0.280765	0.77889	0.911112
Gm8941	1.57513	0.162259	0.578287	0.280585	0.779029	0.91115
Agr2	41.5429	0.234249	0.83486	0.280584	0.779029	0.91115
Gm28177	0.809866	0.252496	0.900571	0.280374	0.779191	0.911244
Acadl	3230.55	-0.0521583	0.186004	-0.280415	0.779159	0.911244
1700011L22Rik	2.3867	0.126415	0.451158	0.280202	0.779322	0.91135
Eif2s1	4602.93	0.0792592	0.283033	0.280035	0.77945	0.911372
Adcyap1	18.0674	-0.209481	0.748097	-0.280019	0.779463	0.911372
Gm14820	3.99722	0.14205	0.507192	0.280072	0.779422	0.911372
Mier1	1154.44	-0.0531375	0.189806	-0.279957	0.779511	0.911379
Dnai4	62.0725	0.0930134	0.332462	0.279772	0.779653	0.911466
Ezh1	513.486	-0.0715048	0.255599	-0.279754	0.779666	0.911466
Prkcg	51.4575	0.0828491	0.296341	0.279574	0.779804	0.911485
Gm10649	1.57074	-0.218509	0.781399	-0.279639	0.779755	0.911485
Stpg4	5.23495	-0.0959421	0.34316	-0.279584	0.779797	0.911485
Bcdin3d	297.14	0.0461187	0.165001	0.279506	0.779857	0.911498
Gm43158	2.84913	0.134249	0.480534	0.279375	0.779957	0.91152
Pmch	2.74295	0.12139	0.434449	0.279411	0.77993	0.91152
Gm42951	0.961384	0.246751	0.884068	0.279109	0.780161	0.911711
Commd1b	6.36213	0.0939515	0.336709	0.279029	0.780223	0.911735
Adh6a	0.843118	-0.272424	0.976797	-0.278895	0.780326	0.911753
Bnip3l-ps	327.974	0.0557437	0.199895	0.278865	0.780348	0.911753
1700029F12Rik	1.26109	0.287405	1.03068	0.27885	0.78036	0.911753
D930030I03Rik	8.57348	-0.137089	0.491724	-0.278793	0.780403	0.911756
Rexo5	224.949	-0.0460516	0.165319	-0.278562	0.780581	0.911916
Gm7370	4.92832	0.116404	0.418292	0.278284	0.780795	0.912117
Fancd2os	0.967874	0.211422	0.759983	0.278193	0.780864	0.912148
Abca16	0.858792	-0.348325	1.25232	-0.278143	0.780902	0.912148
Gm7419	28.9062	-0.0985806	0.354759	-0.27788	0.781104	0.912336
Phf21a	1325.85	-0.0757303	0.272651	-0.277756	0.7812	0.9124
Pfn2	699.972	0.0807023	0.290765	0.277552	0.781356	0.912523
Caprin2	294.63	0.0831542	0.299642	0.277512	0.781387	0.912523
Gm6576	13.1567	0.117739	0.424361	0.277451	0.781434	0.912531
Chadl	57.8603	-0.0941852	0.339545	-0.277386	0.781483	0.91254
Gm42655	1.24661	-0.298127	1.07566	-0.277158	0.781659	0.91265
Nrsn1	2.44212	0.182612	0.658749	0.277211	0.781618	0.91265
Gm17359	5.07494	-0.0968145	0.349706	-0.276845	0.781899	0.912882
Gm13031	1.9996	0.143838	0.519904	0.276662	0.78204	0.912923
Deup1	1.69677	-0.167684	0.606068	-0.276676	0.782029	0.912923
S1pr4	1.42982	0.183163	0.662099	0.276641	0.782056	0.912923
Srsf11	3721.66	0.0431413	0.156051	0.276455	0.782198	0.912994
Gm2719	2.27047	0.135276	0.489297	0.276471	0.782187	0.912994
A930012O16Rik	12.6133	0.0720804	0.260903	0.276273	0.782339	0.913016
Pde6b	14.8586	0.118712	0.429739	0.276243	0.782362	0.913016
Lta4h	3039.99	0.047226	0.170974	0.276218	0.78238	0.913016
Btrc	709.69	0.0569321	0.206065	0.276283	0.782331	0.913016
Kmt2d	1992.92	-0.053066	0.192216	-0.276074	0.782491	0.913076
Gm5648	211.041	0.0604639	0.219037	0.276044	0.782514	0.913076
Rfc4	989.252	0.0836914	0.30327	0.275963	0.782576	0.913101
Abl1	2452.87	0.0594746	0.215667	0.275771	0.782724	0.913178
Grk1	1.46486	0.186819	0.677375	0.275798	0.782703	0.913178
Bend4	134.098	-0.170197	0.618356	-0.275241	0.783131	0.913606
Daw1	8.34567	0.109556	0.398219	0.275114	0.783229	0.913672
Mest	127.002	0.104681	0.380718	0.274957	0.78335	0.913765
Gm45494	15.843	0.0803472	0.292413	0.274773	0.783491	0.913819
Alx1	1.2816	-0.361349	1.31526	-0.274736	0.783519	0.913819
Klhl15	184.546	-0.0395589	0.143943	-0.274823	0.783452	0.913819
Nemp2	221.199	0.070247	0.256114	0.27428	0.783869	0.913942
Oser1	272.683	0.0665653	0.242632	0.274346	0.783819	0.913942
Gm26705	8.99919	-0.171534	0.625382	-0.274286	0.783865	0.913942
Tmem17	205.815	0.124954	0.455259	0.274467	0.783726	0.913942
Tmem186	599.274	0.0766395	0.279413	0.274288	0.783863	0.913942
Mecp2	1179.95	0.0474982	0.173071	0.274443	0.783744	0.913942
Colec11	9.85945	0.0924238	0.337126	0.274152	0.783968	0.913962
Gm15246	34.564	-0.0978232	0.356756	-0.274202	0.783929	0.913962
Gm6500	1.84589	0.190713	0.69588	0.274061	0.784038	0.913995
BC106175	0.809699	-0.213532	0.779897	-0.273796	0.784242	0.914185
Rpap2	424.201	0.041638	0.152154	0.273657	0.784348	0.914257
Homer3	709.998	-0.0384265	0.140443	-0.273609	0.784385	0.914257
Sgo2a	200.316	-0.075394	0.275797	-0.273367	0.784571	0.914306
Ndufb5	2181.13	0.0880765	0.322222	0.273341	0.784591	0.914306
Plin2	7178.09	0.0786428	0.287555	0.273488	0.784478	0.914306
Cep95	412.442	0.031977	0.116949	0.273427	0.784525	0.914306
Rpl32-ps	4.0514	0.159052	0.58249	0.273055	0.784811	0.914515
Paics	12407.9	-0.0629906	0.230753	-0.272979	0.78487	0.914535
Ckap2l	1844.63	0.0804123	0.294816	0.272754	0.785042	0.914576
Gm10382	0.776962	0.245295	0.898962	0.272865	0.784957	0.914576
Tomm70a	6241	0.0741787	0.27191	0.272806	0.785002	0.914576
Piga	459.41	-0.0504698	0.185061	-0.27272	0.785068	0.914576
Nsd3	1844.53	-0.0398783	0.146367	-0.272453	0.785274	0.914768
Plcg1	41.1704	-0.0755672	0.277847	-0.271975	0.785641	0.914859
1810013D15Rik	3.31847	0.192819	0.708663	0.272088	0.785554	0.914859
Gnpda2	274.965	0.0657998	0.241956	0.27195	0.78566	0.914859
Gm21827	1.0351	0.427406	1.5708	0.272094	0.78555	0.914859
Eif3c	8220.81	-0.0449039	0.165144	-0.271908	0.785693	0.914859
9430038I01Rik	241.452	0.105308	0.387342	0.271873	0.78572	0.914859
Tnfsf13os	0.899259	-0.203415	0.747207	-0.272234	0.785442	0.914859
Yeats2	1146.31	-0.0510732	0.187833	-0.271908	0.785693	0.914859
Aldh3b1	693.404	-0.102037	0.374964	-0.272126	0.785525	0.914859
Prkcq	1.0883	-0.201383	0.741574	-0.271562	0.785959	0.914874
Top1	2650.53	-0.033114	0.121947	-0.271545	0.785972	0.914874
Ubap1	1292.95	-0.0476238	0.175424	-0.271478	0.786023	0.914874
Ccdc27	9.04291	-0.148498	0.546545	-0.271704	0.78585	0.914874
Insc	12.0709	0.144659	0.533149	0.271329	0.786138	0.914874
Sox11	620.276	0.140857	0.519146	0.271323	0.786142	0.914874
Gpatch2l	481.568	0.0482495	0.177764	0.271425	0.786064	0.914874
Clcn7	891.575	-0.0524832	0.193257	-0.271573	0.785951	0.914874
Eif2ak2	904.399	0.0813341	0.299608	0.271469	0.786031	0.914874
Cdca5	710.045	0.0676758	0.249341	0.271419	0.786069	0.914874
Gm12551	1.61591	0.20015	0.737888	0.271247	0.786201	0.91488
Cerk	687.387	0.0718622	0.264969	0.27121	0.78623	0.91488
Gm44065	0.869093	0.237721	0.876972	0.27107	0.786337	0.91492
Stox2	38.9518	0.181685	0.670281	0.271059	0.786346	0.91492
Mcm10	1060.37	-0.0847487	0.312763	-0.270968	0.786416	0.914944
Gdpd1	628.69	0.0472273	0.174318	0.270926	0.786448	0.914944
Teddm2	9.96775	-0.0758693	0.280377	-0.270597	0.786701	0.915
Gm13778	17.3313	0.0821054	0.303409	0.27061	0.786691	0.915
4932431P20Rik	1.13486	-0.167348	0.618269	-0.270672	0.786644	0.915
Gm9509	24.2597	0.0736349	0.271973	0.270743	0.786588	0.915
H2-Aa	7.17359	0.64546	2.38406	0.27074	0.786591	0.915
Tmem50b	831.726	0.0924226	0.341769	0.270424	0.786834	0.915107
Eif2s3x-ps1	0.7479	-0.217365	0.804034	-0.270343	0.786897	0.915132
Gm25186	0.838259	-0.371891	1.37655	-0.270161	0.787036	0.915247
Elovl2	6.05819	0.129711	0.48029	0.270068	0.787108	0.915283
Gm38161	1.32435	0.32161	1.19185	0.269842	0.787282	0.91539
Npc1	616.802	-0.0876926	0.324931	-0.269881	0.787252	0.91539
Akr7a5	813.48	-0.060803	0.225502	-0.269634	0.787442	0.915433
Itpr1	928.918	-0.0721718	0.267641	-0.269659	0.787423	0.915433
Fn3k	3.30586	-0.151262	0.560975	-0.269642	0.787436	0.915433
Supt20	1182.08	0.0602693	0.223787	0.269316	0.787686	0.915622
Zfyve26	715.856	-0.0679058	0.252126	-0.269332	0.787674	0.915622
Chd2	1342.88	-0.0585935	0.217709	-0.269137	0.787824	0.915735
Hspa14	1883.12	-0.064588	0.240232	-0.268857	0.78804	0.915747
Gmps	3112.61	-0.073831	0.274605	-0.268863	0.788035	0.915747
Ap4m1	425.964	-0.0372493	0.138477	-0.268993	0.787935	0.915747
Tmc7	77.2117	-0.173602	0.645379	-0.268992	0.787936	0.915747
H2ac12	1.46915	0.258854	0.96273	0.268875	0.788026	0.915747
Gm5844	570.412	0.0804629	0.299841	0.268352	0.788428	0.915869
Gm26787	8.43584	0.130202	0.484851	0.26854	0.788283	0.915869
B3gnt2	38.0248	-0.0656031	0.244293	-0.268543	0.788282	0.915869
2810029C07Rik	35.2015	0.0800346	0.29815	0.268437	0.788363	0.915869
Gm48432	0.822316	0.215516	0.802962	0.268401	0.788391	0.915869
Gm48824	1.1216	-0.171469	0.638716	-0.26846	0.788346	0.915869
Gm15164	0.844958	0.213279	0.794787	0.268348	0.788432	0.915869
Pdha1	4948.9	-0.0511378	0.190675	-0.268193	0.788551	0.91596
C1ql4	2.46645	0.117287	0.437515	0.268076	0.788641	0.916017
Gm9442	3.20249	0.109269	0.407786	0.267957	0.788732	0.916076
Gm8703	4.83944	0.144112	0.538081	0.267826	0.788833	0.916145
Gm47469	45.5369	-0.0855652	0.319664	-0.267672	0.788952	0.916188
Gm27042	33.7991	0.0612564	0.228828	0.267696	0.788934	0.916188
Ift140	482.839	-0.0783593	0.292825	-0.267598	0.789009	0.916206
Cpa4	2.0601	-0.287754	1.07577	-0.267487	0.789094	0.916257
Pxk	1148.3	-0.0503062	0.188129	-0.267402	0.78916	0.916286
Opn3	26.3254	0.0963252	0.360308	0.267341	0.789206	0.916293
Fech	1111.13	-0.038367	0.14358	-0.267217	0.789302	0.916357
Alkal2	2.043	-0.128992	0.482967	-0.267083	0.789405	0.916387
Daam1	699.956	-0.0637212	0.238588	-0.267076	0.78941	0.916387
Fgd2	13.1798	-0.151369	0.567394	-0.26678	0.789639	0.916604
Gm5257	0.83602	0.224599	0.84344	0.26629	0.790016	0.916995
Vps72	1746.27	0.0432381	0.162581	0.265948	0.790279	0.917241
AA386476	31.4256	0.0682761	0.256767	0.265907	0.790311	0.917241
Pnpla3	10.8886	-0.137845	0.5187	-0.265751	0.790431	0.917333
Scn8a	151.244	-0.174649	0.657517	-0.265618	0.790533	0.917404
Mnd1	181.816	0.0601703	0.226847	0.265246	0.79082	0.917456
Gusb	1629.51	0.0406582	0.153273	0.265267	0.790804	0.917456
Cep131	385.32	-0.0698265	0.263177	-0.265322	0.790761	0.917456
Ttc32	497.708	0.106621	0.401977	0.265241	0.790824	0.917456
Gm19829	14.272	-0.107158	0.40396	-0.26527	0.790802	0.917456
Me2	2013.54	-0.0795377	0.299619	-0.265463	0.790653	0.917456
Pdk4	120.602	-0.134859	0.508541	-0.265187	0.790865	0.917456
Mterf4	452.834	0.0611234	0.230729	0.264915	0.791075	0.917589
Gm8669	3.75237	0.136812	0.516509	0.264879	0.791103	0.917589
Atp5a1	22882.5	-0.0431237	0.162764	-0.264946	0.791051	0.917589
Gm7285	55.6667	-0.107596	0.406294	-0.264824	0.791145	0.91759
Malat1	8364.67	-0.100098	0.378118	-0.264726	0.791221	0.917631
1700001J03Rik	0.881341	-0.228169	0.862286	-0.26461	0.79131	0.917651
Spcs2	4738.76	0.0757243	0.286188	0.264596	0.791321	0.917651
Tmem223	946.82	0.130854	0.494741	0.264489	0.791403	0.917699
BC035044	11.5275	-0.141363	0.534745	-0.264357	0.791505	0.91777
Psma5	1767.06	0.0814992	0.308505	0.264175	0.791645	0.917885
Nxpe3	199.831	-0.0708273	0.268175	-0.264108	0.791696	0.917896
Gm8388	40.2231	0.0831453	0.315121	0.263852	0.791894	0.91803
Sprr2i	0.703763	0.262374	0.99423	0.263897	0.791859	0.91803
Krtcap2	4364.93	-0.091256	0.34612	-0.263654	0.792046	0.918112
Bcl9l	1692.41	0.0622228	0.23599	0.263668	0.792036	0.918112
Slc35g3	3.79193	0.133096	0.504973	0.263571	0.792111	0.918138
Gm9833	1037.58	0.0647616	0.245993	0.263266	0.792346	0.91819
Gm39185	0.975154	0.193011	0.733171	0.263255	0.792354	0.91819
Kcnn1	94.0241	-0.136068	0.516514	-0.263436	0.792215	0.91819
Dgcr8	566.998	0.0436645	0.165832	0.263306	0.792314	0.91819
Hs6st2	1205.9	0.148903	0.565638	0.263247	0.79236	0.91819
Zfp691	99.6889	0.0468381	0.178002	0.263133	0.792448	0.918244
Txlnb	5.86632	0.15249	0.580326	0.262766	0.792731	0.918524
9330162G02Rik	10.9189	-0.0869603	0.331115	-0.262629	0.792837	0.91854
Kcnh6	72.1523	0.140529	0.535105	0.262619	0.792844	0.91854
Ogt	3274.73	-0.0739247	0.281524	-0.262588	0.792868	0.91854
Rpl3-ps2	57.4653	0.0991218	0.377563	0.262531	0.792912	0.918544
Grik3	4.68467	0.101664	0.387371	0.262446	0.792978	0.918572
Pla2g4e	1.76506	0.147562	0.562509	0.262329	0.793068	0.918581
Slc30a9	2246.24	0.0340655	0.129856	0.262334	0.793064	0.918581
Cnot4	813.176	-0.0364184	0.138889	-0.262212	0.793158	0.918638
Gm11977	49.3869	0.0513353	0.195835	0.262136	0.793217	0.918639
Sv2c	3.1337	0.152142	0.580464	0.262104	0.793241	0.918639
Sppl3	980.275	-0.0451168	0.172206	-0.261993	0.793327	0.918691
Armc3	3.49508	0.111762	0.426834	0.26184	0.793445	0.91878
Gm42997	6.79949	-0.083221	0.318343	-0.26142	0.793769	0.919066
Gm47873	0.835017	0.223082	0.853546	0.261359	0.793815	0.919066
Stt3a	7727.02	-0.0556679	0.212972	-0.261386	0.793795	0.919066
Sqor	3427.49	-0.112141	0.429311	-0.261212	0.793929	0.919149
Gm45453	95.9274	-0.120266	0.460508	-0.261159	0.79397	0.919149
Cdc14b	684.366	0.0526797	0.2018	0.261049	0.794055	0.9192
Dhrs4	949.425	-0.0675818	0.259051	-0.260882	0.794183	0.919301
Pbx4	67.1969	-0.101108	0.387853	-0.260688	0.794333	0.919428
Abhd18	121.854	0.0714925	0.274457	0.260487	0.794488	0.919559
Idi1-ps5	1.34147	0.20596	0.792047	0.260036	0.794836	0.919758
Olfr266	1.80342	0.176316	0.678147	0.259997	0.794866	0.919758
Gm14508	4.50489	0.0991601	0.381365	0.260014	0.794853	0.919758
Gm15697	22.4507	-0.0861775	0.331242	-0.260165	0.794737	0.919758
Slc14a2	38.8889	-0.110411	0.424498	-0.260098	0.794788	0.919758
Pcnx3	1690.89	0.0420721	0.161856	0.259936	0.794913	0.919765
Ric8b	581.304	-0.0553141	0.212883	-0.259834	0.794992	0.919809
Ankrd17	3921.45	-0.0628016	0.241833	-0.259689	0.795103	0.919842
Ing1	1465.14	0.0498914	0.192099	0.259716	0.795083	0.919842
Glb1l	101.446	0.0670941	0.258445	0.259606	0.795167	0.919869
Csnk2a1-ps3	1568.29	0.0586301	0.22589	0.259552	0.795209	0.91987
Ltbp4	1090.62	-0.116382	0.4485	-0.259492	0.795256	0.919876
Gm12460	0.802779	0.277034	1.06841	0.259296	0.795407	0.920003
Idh2	4438.52	-0.0436534	0.168413	-0.259204	0.795478	0.920037
Atpaf1	144.634	-0.0404147	0.156087	-0.258924	0.795694	0.920144
Mpp2	301.355	-0.108918	0.420604	-0.258956	0.795669	0.920144
Fam124a	17.1851	0.169534	0.654574	0.258998	0.795637	0.920144
Kyat3	120.612	0.0610019	0.235813	0.258688	0.795876	0.920293
Rpl6l	126.003	0.0661038	0.255572	0.258651	0.795905	0.920293
Lratd2	1958.07	-0.0905189	0.350111	-0.258543	0.795988	0.920341
Amdhd2	985.106	0.0680797	0.263417	0.258449	0.796061	0.920378
Etnk1	604.014	-0.068081	0.263679	-0.258197	0.796255	0.92038
Gm6946	1.76735	0.147005	0.569274	0.258232	0.796228	0.92038
Car7	13.1791	-0.0679591	0.263104	-0.258297	0.796177	0.92038
Phb	1060.77	0.0721096	0.279299	0.25818	0.796268	0.92038
Gm50209	32.0298	0.0695413	0.269194	0.258331	0.796151	0.92038
Gm6485	626.835	0.0911689	0.353275	0.258067	0.796355	0.920405
1010001B22Rik	6.67208	-0.139414	0.540271	-0.258045	0.796372	0.920405
Gm5509	200.134	0.0687249	0.266408	0.257969	0.796431	0.920426
Cdh24	198.954	0.0595569	0.230995	0.257828	0.79654	0.920456
Kantr	236.572	-0.0520481	0.20187	-0.25783	0.796538	0.920456
Gm3455	1.29625	-0.190651	0.7398	-0.257706	0.796634	0.920517
Gm7988	3.19431	-0.139824	0.54314	-0.257436	0.796842	0.920615
Atoh8	412.956	-0.116603	0.452927	-0.257443	0.796837	0.920615
Hs1bp3	618.108	0.0742236	0.2883	0.257452	0.79683	0.920615
Gm11251	1.49726	-0.223839	0.8701	-0.257257	0.79698	0.92068
Ankrd13a	1923.7	0.0412247	0.160217	0.257305	0.796943	0.92068
Map3k4	865.848	-0.0583311	0.22686	-0.257123	0.797083	0.920751
BC051019	5.10767	-0.105033	0.408644	-0.257027	0.797158	0.920789
Atad5	475.812	-0.0692	0.269289	-0.256973	0.7972	0.92079
Gm13414	29.7385	0.0495384	0.193087	0.256559	0.797519	0.920873
Gm12643	0.936932	0.208271	0.811571	0.256627	0.797467	0.920873
Gm32585	6.76378	-0.12927	0.503752	-0.256615	0.797476	0.920873
Tmem92	2.3815	-0.21802	0.849677	-0.256592	0.797494	0.920873
Gm30531	2.76966	-0.144547	0.563048	-0.256723	0.797393	0.920873
Gm50375	0.806822	-0.232736	0.906385	-0.256774	0.797353	0.920873
Hint2	700.529	0.119493	0.466103	0.256366	0.797669	0.920942
Prkd2	331.194	0.0675802	0.263717	0.25626	0.79775	0.920942
Gm20492	4.51753	0.134137	0.523531	0.256215	0.797785	0.920942
Eaf1	2029.51	-0.0580957	0.226569	-0.256416	0.79763	0.920942
Dctn4	1987.95	0.0398135	0.155347	0.256287	0.797729	0.920942
Epgn	6.31664	-0.0871945	0.340718	-0.255914	0.798017	0.920944
Clasrp	718.582	-0.0345436	0.134992	-0.255893	0.798033	0.920944
Pip4k2c	163.125	-0.0429376	0.167744	-0.255971	0.797973	0.920944
Fmnl1	554.277	0.0904814	0.353301	0.256103	0.797871	0.920944
Tsc2	1631.18	-0.054089	0.211364	-0.255905	0.798024	0.920944
Zfp275	1189.05	-0.0417585	0.16305	-0.256109	0.797867	0.920944
Nelfcd	1071.81	-0.0298221	0.116667	-0.255617	0.798246	0.921
Dnajb4	827.989	-0.0482525	0.188692	-0.255721	0.798166	0.921
Cc2d1b	695.442	0.0419043	0.1639	0.255671	0.798205	0.921
Litaf	4368.27	-0.0344012	0.134508	-0.255756	0.798139	0.921
Grtp1	408.407	-0.0930114	0.364026	-0.255508	0.798331	0.921042
Gm232	31.4128	-0.0446192	0.17466	-0.255463	0.798365	0.921042
Prdx2-ps2	6.64855	0.113701	0.445235	0.255372	0.798436	0.921075
Gm35106	290.004	0.13745	0.539495	0.254776	0.798896	0.921085
Ccdc61	537.197	-0.039685	0.155687	-0.254903	0.798798	0.921085
Syngr4	17.5774	-0.0689411	0.270597	-0.254774	0.798897	0.921085
Gm26862	1.90389	-0.303479	1.18988	-0.25505	0.798685	0.921085
Fhod1	311.654	-0.0631595	0.247757	-0.254925	0.798781	0.921085
Mcm9	249.941	0.0347113	0.136064	0.25511	0.798638	0.921085
Obscn	2.16688	0.129733	0.508771	0.254992	0.798729	0.921085
Zkscan4	1.53499	0.178925	0.701095	0.255208	0.798563	0.921085
Zfp169	109.416	0.0551781	0.216248	0.255161	0.798598	0.921085
Cdhr1	42.6449	0.13246	0.519746	0.254856	0.798834	0.921085
Gm49694	4.79976	0.1389	0.544595	0.255051	0.798684	0.921085
Sh3bgr	28.7119	-0.123163	0.484038	-0.254448	0.799149	0.921328
Gm21939	4.66694	-0.202165	0.794732	-0.254381	0.799201	0.92134
Gm36548	12.7486	-0.0819159	0.322167	-0.254266	0.79929	0.921395
Gm28874	3.02203	0.122682	0.482715	0.25415	0.799379	0.921403
Stard3	905.633	-0.0591994	0.232891	-0.254194	0.799346	0.921403
Atg16l2	318.859	0.0528047	0.207939	0.253943	0.79954	0.921445
Fuom	499.957	-0.122345	0.481702	-0.253986	0.799507	0.921445
Gm5464	3.51329	0.127268	0.500977	0.254039	0.799465	0.921445
Gm31374	0.764249	0.205481	0.809489	0.25384	0.799619	0.921489
Gm12912	6.02997	0.169369	0.667909	0.253581	0.799819	0.921577
Dusp8	254.432	0.0661636	0.260906	0.253592	0.799811	0.921577
Ubr2	2060.24	0.0737302	0.290715	0.253616	0.799792	0.921577
Kansl1l	383.27	0.0511109	0.202002	0.253021	0.800252	0.921676
Ttll4	1402.11	0.0583111	0.231048	0.252376	0.80075	0.921676
Gm26781	1.53092	-0.226687	0.895855	-0.25304	0.800238	0.921676
Mamdc4	66.3661	-0.0355928	0.140518	-0.253297	0.800038	0.921676
Gm28036	1.9832	-0.127438	0.504001	-0.252853	0.800382	0.921676
Lpin3	149.246	-0.0947541	0.375182	-0.252555	0.800612	0.921676
Gm10254	470.934	0.066159	0.262328	0.2522	0.800887	0.921676
Gm43435	1.45323	0.15625	0.617686	0.252961	0.800298	0.921676
Zfp69	45.6276	-0.0512612	0.202733	-0.252851	0.800383	0.921676
Gm13142	33.3381	0.0576743	0.227836	0.253139	0.800161	0.921676
Hspb1	541.647	0.0671468	0.265871	0.252554	0.800613	0.921676
Gm26938	1.11799	-0.177325	0.703234	-0.252157	0.80092	0.921676
Hyal5	2.82999	-0.214786	0.851081	-0.252369	0.800756	0.921676
Lypd5	1.64327	-0.17373	0.68808	-0.252484	0.800667	0.921676
Uqcrc2	4046.8	-0.0689063	0.273137	-0.252277	0.800827	0.921676
Gm39459	2.04785	-0.16612	0.657811	-0.252534	0.800629	0.921676
Rps12	744.876	0.0735354	0.291035	0.252668	0.800525	0.921676
Vgll2	1.19043	-0.223346	0.886	-0.252083	0.800977	0.921676
Prdm4	888.334	-0.0456069	0.180698	-0.252392	0.800738	0.921676
Gm48059	4.91145	0.516974	2.05063	0.252105	0.80096	0.921676
Prl5a1	1.23913	0.18149	0.718141	0.252722	0.800483	0.921676
Polr3g	540.444	-0.0715529	0.283776	-0.252146	0.800928	0.921676
Ugt3a2	0.830002	-0.260104	1.03076	-0.252343	0.800776	0.921676
Ncald	198.093	-0.108168	0.427932	-0.25277	0.800446	0.921676
Gm6386	7.02824	0.0928134	0.368132	0.25212	0.800948	0.921676
Gm15204	11.206	-0.0760483	0.301409	-0.252309	0.800802	0.921676
Rhoh	0.981444	0.262638	1.04246	0.25194	0.801088	0.921709
Slc16a6	238.043	-0.0447179	0.177479	-0.251961	0.801071	0.921709
Gm11889	131.008	-0.0412465	0.163856	-0.251724	0.801255	0.921806
Recql	563.756	-0.0628521	0.249721	-0.251689	0.801282	0.921806
BC028777	3.8127	0.105518	0.419271	0.25167	0.801296	0.921806
Tbr1	2.68264	-0.119575	0.475292	-0.251581	0.801365	0.921837
2310015A10Rik	98.4368	0.0633251	0.251804	0.251485	0.801439	0.921856
Gm35217	2.85477	0.24272	0.965264	0.251454	0.801463	0.921856
Armt1	715.089	0.0533277	0.212193	0.251317	0.801569	0.92193
4931440P22Rik	28.7861	0.0709128	0.282228	0.251261	0.801612	0.921933
Nos1ap	345.77	0.117884	0.469932	0.250854	0.801927	0.922085
Slc4a5	7.79162	0.116189	0.463093	0.250897	0.801894	0.922085
Canx	14855.8	0.0357073	0.14234	0.250859	0.801923	0.922085
Psmb6-ps	1.74439	-0.152241	0.606968	-0.250822	0.801952	0.922085
Gm7076	1.78298	-0.13743	0.547755	-0.250897	0.801894	0.922085
Zfp512	760.776	0.0472008	0.188293	0.250678	0.802063	0.922116
Gm7588	109.121	-0.106158	0.423627	-0.250593	0.802129	0.922116
Olfr856-ps1	1.946	0.213193	0.850815	0.250575	0.802143	0.922116
Slc25a19	381.265	0.0354706	0.141505	0.250667	0.802072	0.922116
Lrsam1	465.393	-0.051524	0.205671	-0.250516	0.802188	0.92212
Dffb	207.904	0.0457964	0.182936	0.250341	0.802324	0.922181
1700041G16Rik	6.2843	0.0824934	0.329509	0.250353	0.802315	0.922181
Gm6187	1.2841	0.165419	0.661174	0.250189	0.802441	0.922184
Hnrnpd	4207.99	-0.0396917	0.158654	-0.250178	0.802449	0.922184
Cenpo	400.993	0.0561031	0.224232	0.250201	0.802432	0.922184
Plxna4	146.228	-0.134148	0.53654	-0.250025	0.802568	0.922225
4932438H23Rik	3.14998	0.115611	0.462374	0.250038	0.802558	0.922225
Gm30082	5.00225	0.0988825	0.395597	0.249958	0.80262	0.922237
Fbxw10	4.64951	0.141612	0.567099	0.249713	0.80281	0.922408
Crry-ps	136.596	0.065442	0.262149	0.249637	0.802868	0.922428
Zbtb37	270.169	-0.0544339	0.218419	-0.249218	0.803192	0.922732
Gm4118	4.44207	0.10148	0.407329	0.249134	0.803257	0.922732
Gm50295	25.6444	0.0821514	0.329733	0.249145	0.803249	0.922732
Hdac4	504.96	0.0408192	0.163969	0.248945	0.803403	0.922827
Pitpnm1	1400.24	-0.0464149	0.186464	-0.248921	0.803422	0.922827
Gm14892	3.62096	0.488394	1.96267	0.248841	0.803483	0.92285
Fsd1	72.4668	0.179042	0.719856	0.248719	0.803578	0.922911
Snx7	1638.38	-0.0646109	0.260083	-0.248424	0.803806	0.922936
Gm42666	6.1617	0.191392	0.770187	0.2485	0.803747	0.922936
Gm44186	1.77969	0.198033	0.796786	0.24854	0.803717	0.922936
Tcp11l2	281.653	0.102925	0.414149	0.248521	0.803732	0.922936
A830005F24Rik	13.1577	0.0738351	0.297198	0.248437	0.803796	0.922936
Gm12458	0.967364	-0.171061	0.689132	-0.248226	0.803959	0.922969
Tipin	1712.18	0.0828243	0.333623	0.248257	0.803935	0.922969
Kif3c	205.387	0.10028	0.404072	0.248173	0.804	0.922969
Gm16136	6.94042	-0.273524	1.10189	-0.248231	0.803956	0.922969
Rpl7a-ps3	2.47762	0.160532	0.647154	0.248058	0.804089	0.922998
Gm50024	0.986091	0.35742	1.44101	0.248034	0.804108	0.922998
Gm44523	3.28938	0.140323	0.56631	0.247784	0.804302	0.923125
4930546C10Rik	0.738812	0.214187	0.864351	0.247801	0.804289	0.923125
4930519P11Rik	11.2148	0.0692599	0.279591	0.247719	0.804352	0.923136
Leng8	1004.07	-0.0831661	0.335875	-0.24761	0.804436	0.923185
Gm29561	2.80091	-0.129853	0.52549	-0.247109	0.804824	0.923227
Hpse	437.853	0.0846175	0.342246	0.247242	0.804721	0.923227
Aldh16a1	914.126	0.0330154	0.133588	0.247143	0.804797	0.923227
C130073E24Rik	2.53088	0.161444	0.652981	0.247241	0.804722	0.923227
Il10ra	2.83134	0.397361	1.60569	0.247471	0.804544	0.923227
Zw10	793.62	0.0584927	0.236483	0.247344	0.804642	0.923227
Prss50	5.80225	0.120361	0.486572	0.247366	0.804625	0.923227
Krtap1-5	43.1069	-0.14895	0.602832	-0.247083	0.804844	0.923227
Gm6764	2.59098	0.14084	0.569481	0.247313	0.804666	0.923227
Aspm	1257.32	-0.0790836	0.321157	-0.246246	0.805492	0.923306
Gpcpd1	375.583	0.0565906	0.229646	0.246425	0.805353	0.923306
Platr4	1.05059	-0.196682	0.798524	-0.246307	0.805445	0.923306
Gm43848	12.673	0.0670448	0.271594	0.246856	0.805019	0.923306
Rfpl4	0.838568	0.187222	0.759908	0.246375	0.805392	0.923306
Cyp2b13	4.97399	0.123387	0.500939	0.246312	0.80544	0.923306
Eed	1157.26	-0.0567254	0.23032	-0.246289	0.805458	0.923306
Gm45363	1.16199	0.166928	0.676682	0.246685	0.805152	0.923306
Onecut3	503.939	-0.148064	0.601227	-0.246269	0.805474	0.923306
Mnt	1009.25	0.0476805	0.193446	0.246479	0.805311	0.923306
Gm18795	1.25729	0.172415	0.699398	0.246519	0.805281	0.923306
Serpinb9f	1.44855	0.203361	0.824322	0.2467	0.80514	0.923306
Gm49271	0.844279	0.258056	1.04692	0.246491	0.805302	0.923306
1700022A22Rik	0.830977	0.244495	0.991919	0.246487	0.805306	0.923306
Adat2	314.913	-0.0668175	0.271458	-0.246143	0.805572	0.923351
Cnnm3	495.023	-0.0360818	0.146673	-0.246002	0.80568	0.923428
Ndnf	312.271	-0.186574	0.758907	-0.245846	0.805801	0.923505
Prph	41.7789	0.111475	0.453502	0.245809	0.80583	0.923505
H2-M6-ps	2.08199	-0.131449	0.534881	-0.245753	0.805873	0.923507
Clk1	1826.82	-0.0407448	0.165851	-0.245671	0.805937	0.923532
Trpm8	5.24106	0.121576	0.495655	0.245285	0.806236	0.923539
Lrpap1	1040.79	-0.0474052	0.193271	-0.245278	0.806241	0.923539
Ddx47	3544.36	0.0682098	0.277835	0.245505	0.806065	0.923539
Gm19091	1.66267	-0.147346	0.600342	-0.245436	0.806119	0.923539
Gtf2a2	2565.91	0.111411	0.454261	0.245258	0.806256	0.923539
Gm50360	0.954567	-0.186017	0.75763	-0.245525	0.80605	0.923539
Rbfa	458.533	0.0546829	0.223016	0.245197	0.806304	0.923539
Rps4x	12838.2	0.0608705	0.248021	0.245425	0.806128	0.923539
Nox1	17.9322	-0.0942585	0.384441	-0.245183	0.806315	0.923539
Snhg17	1137.92	0.0333896	0.136397	0.244797	0.806614	0.923659
A430073D23Rik	66.7063	-0.081713	0.333821	-0.244781	0.806626	0.923659
Mboat7	1000.32	-0.0379833	0.155102	-0.244893	0.806539	0.923659
Naxd	1329.75	0.0569697	0.232642	0.244881	0.806548	0.923659
Slc3a1	145.311	0.0579825	0.236674	0.244989	0.806465	0.923659
Plxnd1	745.3	-0.103369	0.422681	-0.244555	0.806801	0.923793
Prr14	885.279	0.0292171	0.119512	0.24447	0.806867	0.923793
Gm6724	4.14476	0.311585	1.27441	0.244494	0.806848	0.923793
Kdm5b	1604.17	0.0761363	0.311585	0.244352	0.806958	0.923802
Zfp868	606.518	-0.0532514	0.217944	-0.244336	0.806971	0.923802
Dnmt3a	935.267	-0.0734631	0.30071	-0.244299	0.806999	0.923802
1700065D16Rik	1.59571	-0.155518	0.636993	-0.244144	0.807119	0.923871
Gm48596	0.78603	-0.255617	1.04735	-0.244062	0.807183	0.923871
Vps52	1016.78	0.0360783	0.147824	0.244063	0.807182	0.923871
Snrnp70	5983.18	-0.0281791	0.115715	-0.243522	0.807601	0.924302
G2e3	1189.85	0.0458941	0.188742	0.243158	0.807883	0.924395
Bmp4	395.36	0.106618	0.438202	0.243308	0.807767	0.924395
Trmt12	369.991	0.0669823	0.275419	0.243201	0.807849	0.924395
Hdac1-ps	1431.59	0.0422169	0.173625	0.243149	0.80789	0.924395
Fam160b1	996.124	-0.0462639	0.190169	-0.243278	0.80779	0.924395
Psmc4	5139.67	-0.0860253	0.353918	-0.243065	0.807955	0.924413
Kcnc3	37.5314	0.119987	0.493726	0.243023	0.807988	0.924413
Rps11	19.7529	0.0570504	0.234907	0.242864	0.808111	0.924433
4930451G09Rik	23.0212	-0.0651254	0.268182	-0.242841	0.808129	0.924433
Gm44593	0.939695	0.236265	0.972808	0.242869	0.808107	0.924433
Gm11448	52.3727	0.0616408	0.254267	0.242425	0.808451	0.924724
Mospd4	1.65942	0.145904	0.601903	0.242405	0.808466	0.924724
Atad2b	495.56	-0.0473345	0.195336	-0.242323	0.80853	0.924744
Gm34220	42.0833	0.0642463	0.265178	0.242276	0.808566	0.924744
Rassf2	92.401	0.0983925	0.406558	0.242013	0.80877	0.924819
Gm5322	9.94828	-0.0694294	0.286925	-0.241977	0.808798	0.924819
Gm32926	0.974046	-0.217534	0.898727	-0.242047	0.808744	0.924819
Olfr1535	0.752066	-0.193842	0.800834	-0.24205	0.808741	0.924819
Pmf1	1562.24	0.0626515	0.259201	0.24171	0.809005	0.924962
Dhx16	1346.08	-0.030964	0.128092	-0.241732	0.808988	0.924962
Pdzd9	4.07823	0.0968748	0.401006	0.241579	0.809106	0.925005
5830408C22Rik	35.8011	0.0878471	0.363675	0.241554	0.809126	0.925005
B3gnt8	9.56866	-0.0752802	0.311988	-0.241292	0.809329	0.925026
Gm2423	297.245	-0.05967	0.247217	-0.241367	0.809271	0.925026
Gm6640	77.4977	0.0760463	0.315201	0.241263	0.809351	0.925026
Etf1	6400.03	-0.0486674	0.201625	-0.241376	0.809264	0.925026
Huwe1	7650.82	-0.0540958	0.224127	-0.241362	0.809274	0.925026
Cep97	201.096	0.0518632	0.215056	0.241162	0.80943	0.925069
Mtg2	474.902	0.0368402	0.152891	0.240957	0.809588	0.925155
Brd4	2769.8	0.0314179	0.130371	0.240989	0.809563	0.925155
Tmem40	93.3349	0.16946	0.704025	0.240701	0.809787	0.925288
Dynap	112.634	0.165578	0.687792	0.240738	0.809758	0.925288
Slc30a7	1692.08	0.0454025	0.188671	0.240643	0.809831	0.925291
Wdr91	451.285	-0.0472403	0.196556	-0.240339	0.810067	0.925479
1700072O05Rik	1.30657	0.210296	0.875049	0.240325	0.810079	0.925479
A530072M11Rik	33.4881	0.0530461	0.220852	0.240189	0.810184	0.925479
Ssmem1	3.979	-0.114129	0.475252	-0.240144	0.810219	0.925479
3110070M22Rik	5.52611	0.141969	0.590966	0.240233	0.81015	0.925479
Tm9sf1	1388.35	-0.0309007	0.128694	-0.24011	0.810245	0.925479
Abcb9	16.8143	-0.0907516	0.378747	-0.23961	0.810633	0.92583
Hspd1-ps3	4181.55	0.0580696	0.242353	0.239608	0.810634	0.92583
Plekha3	1515.84	0.0336057	0.140639	0.238951	0.811144	0.925854
Gstcd	1166.27	-0.0348402	0.145575	-0.239328	0.810851	0.925854
N4bp2l2	1483.03	-0.0392829	0.164206	-0.23923	0.810927	0.925854
Gm44973	8.45229	0.0696516	0.291424	0.239005	0.811102	0.925854
Egln2	1608.25	0.0410575	0.171832	0.23894	0.811152	0.925854
Gm8188	40.1771	-0.0708462	0.296186	-0.239195	0.810954	0.925854
Slc1a3	39.9959	0.148567	0.621432	0.239071	0.81105	0.925854
Baiap3	2.82345	0.114421	0.478001	0.239373	0.810816	0.925854
AA684185	1.16832	0.218298	0.913172	0.239055	0.811063	0.925854
Ms4a4b	1.46815	-0.222914	0.931978	-0.239183	0.810964	0.925854
Gm6365	33.6968	0.0380014	0.158944	0.239086	0.811039	0.925854
Slc25a14	266.59	0.0555995	0.232415	0.239225	0.810931	0.925854
Hccs	1295.17	0.0549152	0.229963	0.2388	0.811261	0.92593
Ndufs3	1017.3	0.0555034	0.23255	0.238673	0.811359	0.925995
Igfbp7	17448.7	0.0765615	0.321187	0.23837	0.811594	0.926216
Dnajc19	487.864	0.103421	0.434035	0.238278	0.811665	0.92625
9930104L06Rik	260.924	-0.0452825	0.190332	-0.237914	0.811948	0.926431
Pskh1	917.12	0.0454229	0.190837	0.238019	0.811866	0.926431
Gm49299	0.692309	0.197779	0.831302	0.237915	0.811947	0.926431
Mamdc2	28.283	-0.101492	0.426967	-0.237705	0.81211	0.926568
Gm12792	1.00903	-0.162839	0.685234	-0.237639	0.812161	0.926579
Cep41	320.797	0.0406704	0.171224	0.237528	0.812247	0.92663
Tpcn1	1810.25	0.0588551	0.247859	0.237454	0.812304	0.926648
Trub2	935.962	-0.0436378	0.184233	-0.236862	0.812764	0.926659
Gm13481	17.2845	0.107887	0.455664	0.236768	0.812837	0.926659
Kif18a	677.219	-0.0869516	0.366494	-0.237253	0.812461	0.926659
Eif3j1	265.974	-0.0973783	0.411162	-0.236837	0.812783	0.926659
Cdcp2	0.72268	-0.219481	0.926503	-0.236892	0.81274	0.926659
Gm4287	5.90281	0.179366	0.757085	0.236916	0.812722	0.926659
Pvr	1437.32	0.0488113	0.205702	0.237292	0.81243	0.926659
Cyb5r2	3.63687	0.15078	0.636589	0.236856	0.812769	0.926659
Bccip	1451.57	-0.0620224	0.261977	-0.236747	0.812853	0.926659
Nqo1	432.031	0.14105	0.594602	0.237218	0.812488	0.926659
1700052K11Rik	13.3377	-0.0671995	0.283686	-0.23688	0.81275	0.926659
Erg28	2383.11	-0.0855107	0.361088	-0.236814	0.812801	0.926659
Ndc80	901.384	-0.0710714	0.300042	-0.236871	0.812757	0.926659
Gm8325	15.118	0.0550274	0.2326	0.236575	0.812986	0.926732
Cys1	104.936	-0.153802	0.650166	-0.236558	0.813	0.926732
Apmap	1169.21	0.0758405	0.320711	0.236476	0.813063	0.926757
Gm33056	1.40174	-0.200491	0.848252	-0.236357	0.813156	0.926815
Arsg	114.1	-0.0764375	0.323888	-0.236	0.813433	0.927084
Cxcl9	5.41518	0.139459	0.591309	0.235848	0.81355	0.927108
Mtnr1a	1.82653	-0.146947	0.623293	-0.235759	0.81362	0.927108
Acad8	600.495	0.0378912	0.160693	0.235799	0.813589	0.927108
Eipr1	815.465	-0.0495461	0.210042	-0.235886	0.813521	0.927108
Tbc1d8	48.3729	-0.0561066	0.238571	-0.235178	0.814071	0.927143
Adora1	118.989	-0.146574	0.623597	-0.235045	0.814173	0.927143
Ephx1	895.254	0.0979194	0.415727	0.235537	0.813792	0.927143
Gm12397	27.6018	0.0503479	0.214233	0.235014	0.814198	0.927143
Srsf10	2882.11	-0.0497854	0.211976	-0.234863	0.814315	0.927143
Rbm33	1696.66	-0.0429073	0.18226	-0.235418	0.813884	0.927143
Cd4	3.03683	0.123973	0.52695	0.235265	0.814003	0.927143
Lrrc8e	168.659	0.0857359	0.364612	0.235143	0.814098	0.927143
Fam219b	463.211	-0.0475064	0.202049	-0.235123	0.814113	0.927143
Gm26713	0.682591	0.317874	1.35332	0.234885	0.814298	0.927143
Ccr7	5.82971	-0.110225	0.469197	-0.234922	0.814269	0.927143
Gm48017	0.864777	0.172812	0.734958	0.235132	0.814106	0.927143
Hnrnpa1	2288.81	-0.0529866	0.225269	-0.235215	0.814042	0.927143
Vmac	274.969	0.080694	0.342955	0.23529	0.813983	0.927143
Csnk1a1	7265.93	-0.0367026	0.156206	-0.234962	0.814238	0.927143
Ccdc87	3.27616	0.126518	0.538032	0.23515	0.814092	0.927143
Fam168b	3857.04	0.0277267	0.118345	0.234286	0.814763	0.927265
Fndc3b	3195.31	0.0634179	0.270574	0.234383	0.814688	0.927265
Gm12500	5.89803	0.0830007	0.354945	0.233841	0.815108	0.927265
En2	5.13227	-0.127735	0.544368	-0.234648	0.814482	0.927265
Rbak	173.661	0.0562616	0.240079	0.234346	0.814716	0.927265
Arpc1a	2576.22	-0.0324274	0.138442	-0.23423	0.814806	0.927265
Hif3a	19.067	-0.169941	0.72551	-0.234237	0.814801	0.927265
Topbp1-ps2	1.3923	0.174729	0.747894	0.233628	0.815274	0.927265
Mrpl48	371.189	-0.05601	0.239473	-0.233888	0.815072	0.927265
Eps15l1	1394.52	-0.0366617	0.156681	-0.23399	0.814993	0.927265
Ttk	647.556	-0.0782713	0.334981	-0.233659	0.81525	0.927265
Syncrip	1532.06	-0.0504636	0.215876	-0.233762	0.81517	0.927265
Rufy2	460.28	-0.0433469	0.18511	-0.234168	0.814854	0.927265
Zfp286	69.5254	0.109653	0.46762	0.234492	0.814603	0.927265
Coro6	54.4941	-0.133758	0.572231	-0.233749	0.81518	0.927265
Gm11788	3.01548	-0.113177	0.48448	-0.233604	0.815292	0.927265
Gm48896	1.824	0.159746	0.682117	0.234191	0.814837	0.927265
Ccar2	1248.53	-0.0522527	0.22322	-0.234086	0.814918	0.927265
A930007A09Rik	34.827	0.070479	0.301704	0.233603	0.815293	0.927265
Gm18694	0.85287	-0.188659	0.806436	-0.233942	0.81503	0.927265
Cd5	3.31097	-0.116364	0.496623	-0.23431	0.814744	0.927265
Prkaca-ps1	16.839	0.0474269	0.20314	0.233469	0.815397	0.927336
Scin	54.1801	-0.14325	0.613791	-0.233386	0.815461	0.927362
Gm30893	1.20276	0.195622	0.838491	0.233302	0.815527	0.927389
Zfp738	147.271	-0.060785	0.260617	-0.233235	0.815579	0.927402
Cttnbp2nl	1084.65	0.0792226	0.339973	0.233026	0.815741	0.927444
Trim34b	1.42547	-0.246198	1.0565	-0.233033	0.815736	0.927444
Slco2a1	1372.3	0.117482	0.503993	0.233102	0.815683	0.927444
Gm19956	1.9011	0.128809	0.552916	0.232964	0.81579	0.927452
Gm6789	16.1196	0.0644592	0.276844	0.232835	0.815889	0.927518
Gm37090	29.3265	-0.0885962	0.380698	-0.232721	0.815978	0.927525
Zxdb	137.674	0.0351768	0.15113	0.232758	0.815949	0.927525
Aass	43.0401	0.188685	0.811099	0.232629	0.81605	0.927559
Gm10817	3.62372	-0.114066	0.490456	-0.232571	0.816095	0.927563
Tfam	1929.11	0.0610487	0.262563	0.232511	0.816141	0.927569
Mcoln3	1.04356	-0.183065	0.788397	-0.2322	0.816383	0.927648
Trim14	204.821	0.116252	0.500819	0.232124	0.816442	0.927648
Gm36243	3.03706	-0.128942	0.555076	-0.232296	0.816308	0.927648
Med6	1036.01	0.0520926	0.224368	0.232175	0.816402	0.927648
Gm49405	28.6814	-0.0670691	0.288966	-0.2321	0.81646	0.927648
Pcsk1n	1.64789	-0.17533	0.755225	-0.232155	0.816417	0.927648
Golga7	1921.43	0.0698475	0.301105	0.231971	0.816561	0.927716
Klf11	693.583	-0.0897527	0.387373	-0.231696	0.816774	0.927864
Slc25a48	221.594	0.149207	0.643944	0.231709	0.816764	0.927864
Mettl1	550.832	-0.0699049	0.3018	-0.231626	0.816828	0.927878
Pigu	1705.92	0.0787615	0.340494	0.231316	0.817069	0.928014
Gm14270	840.024	-0.0564128	0.243844	-0.231348	0.817044	0.928014
Tcea3	124.8	-0.109375	0.472884	-0.231294	0.817086	0.928014
Lrrc56	72.0909	-0.070797	0.306209	-0.231205	0.817156	0.928014
Cdc37	12740.6	0.0590028	0.255152	0.231246	0.817124	0.928014
Mblac1	129.954	0.0849443	0.367611	0.231071	0.81726	0.928085
2010110G14Rik	2.95865	0.10621	0.459765	0.231009	0.817308	0.928093
Vamp8	5541.16	-0.0953438	0.41316	-0.230767	0.817496	0.928151
Gm44851	0.767675	-0.17912	0.775939	-0.230842	0.817437	0.928151
Sbf2	1056.22	0.0559341	0.242433	0.23072	0.817532	0.928151
Spc24	1408.59	0.11332	0.491141	0.230728	0.817526	0.928151
Armh3	383.646	0.0301626	0.130758	0.230675	0.817567	0.928151
Sptbn5	5.02048	-0.102987	0.446787	-0.230505	0.817699	0.928235
Cd1d1	60.5178	0.089206	0.387762	0.230053	0.81805	0.928235
Casp9	380.488	-0.0599924	0.260417	-0.230371	0.817804	0.928235
A330044P14Rik	0.8911	0.210913	0.917254	0.229939	0.818139	0.928235
Gm34368	2.21454	0.119559	0.51945	0.230164	0.817964	0.928235
Txnrd1	4033.2	-0.0413284	0.179547	-0.230181	0.817951	0.928235
Gm47682	0.712405	0.255918	1.11192	0.230158	0.817969	0.928235
Gm46378	2.93379	-0.129738	0.563971	-0.230043	0.818058	0.928235
Gm49195	9.23215	0.106059	0.460784	0.23017	0.817959	0.928235
Vps28	2049.68	0.0644749	0.280368	0.229965	0.818119	0.928235
Gm5767	1.43897	-0.142178	0.618197	-0.229987	0.818102	0.928235
Hdgfl2	1680.93	0.033068	0.143688	0.230137	0.817985	0.928235
Mtif3	430.835	0.05805	0.252605	0.229806	0.818243	0.928254
BC024386	0.733074	0.197749	0.860407	0.229831	0.818223	0.928254
H2ac11	1.23702	-0.179413	0.781096	-0.229694	0.818329	0.928254
Cpne8	749.675	0.0894245	0.389278	0.229719	0.81831	0.928254
Lonrf3	246.419	0.0799364	0.348078	0.229651	0.818363	0.928254
Mttp	155.723	0.0504973	0.220217	0.229307	0.81863	0.928428
Otoa	6.86778	-0.0922157	0.402175	-0.229293	0.818642	0.928428
Prim1	1599.02	0.0870736	0.379664	0.229344	0.818602	0.928428
Commd5	2.60562	0.115301	0.503398	0.229046	0.818833	0.928598
Hs6st3	15.5051	0.104135	0.45493	0.228903	0.818944	0.928677
Panx1	521.063	0.0593404	0.259589	0.228594	0.819185	0.928714
Cd79b	2.42843	-0.133649	0.584522	-0.228646	0.819144	0.928714
Gm30238	9.32709	-0.092266	0.403368	-0.228739	0.819072	0.928714
Gm6552	1069.42	0.0444301	0.194337	0.228625	0.819161	0.928714
Prepl	975.302	-0.0478171	0.209108	-0.228671	0.819124	0.928714
Gabrb2	3.17697	0.110521	0.483829	0.228429	0.819312	0.928812
Fam136b-ps	0.952645	-0.175243	0.767964	-0.228191	0.819498	0.928974
Scyl3	188.469	-0.0413882	0.181689	-0.227797	0.819804	0.929069
Them4	284.992	0.0437565	0.191956	0.22795	0.819685	0.929069
Gm11963	3.73708	-0.124311	0.545535	-0.227869	0.819748	0.929069
Gp5	4.15963	0.118409	0.519618	0.227878	0.819741	0.929069
Gm50394	7.32563	-0.103675	0.454825	-0.227944	0.81969	0.929069
ENSMUSG00000079190	2.53187	-0.164931	0.724132	-0.227763	0.81983	0.929069
Rcor1	1763.37	-0.0545866	0.23982	-0.227615	0.819945	0.929152
Gm14066	21.2587	-0.123145	0.541904	-0.227245	0.820233	0.929211
Cachd1	296.415	-0.106256	0.46806	-0.227014	0.820413	0.929211
4930421C12Rik	0.904037	-0.171326	0.753804	-0.227282	0.820204	0.929211
Gm34411	1.29964	-0.164348	0.723799	-0.227063	0.820375	0.929211
Ulk1	834.67	-0.0405025	0.17821	-0.227274	0.820211	0.929211
Fam71f2	44.2032	-0.076956	0.33884	-0.227116	0.820334	0.929211
Sertad1	832.598	0.0574139	0.252618	0.227276	0.820209	0.929211
Gm9962	0.917189	0.269701	1.18598	0.227407	0.820107	0.929211
Crisp2	5.44765	-0.147599	0.649641	-0.227201	0.820267	0.929211
Abcg8	3.52326	0.12733	0.560855	0.227028	0.820402	0.929211
Wdr76	599.081	-0.0608694	0.268391	-0.226794	0.820584	0.929225
Gm12631	3.68762	0.11449	0.504959	0.226731	0.820633	0.929225
Gm42670	3.71319	-0.121276	0.534849	-0.226749	0.820619	0.929225
Setd6	535.269	0.0520332	0.229387	0.226835	0.820552	0.929225
Gdi1	2297.56	0.0527694	0.232566	0.226901	0.820501	0.929225
Fam98b	1336.87	-0.0342399	0.151123	-0.226569	0.820759	0.92932
Tbc1d5	736.436	-0.0420919	0.185851	-0.226482	0.820826	0.92935
E130309D02Rik	793.735	0.031494	0.139267	0.22614	0.821092	0.929376
Gm29778	4.84138	0.161743	0.71505	0.226199	0.821047	0.929376
Pds5b	1655.74	0.0500559	0.221444	0.226043	0.821168	0.929376
Vps26a	2637.28	-0.0378514	0.167506	-0.225971	0.821224	0.929376
Slc5a8	7.81955	0.145533	0.643133	0.226287	0.820978	0.929376
Ranbp17	378.005	-0.0631708	0.279426	-0.226074	0.821144	0.929376
Gm47446	2.35772	0.242279	1.07195	0.226018	0.821188	0.929376
H1f1	22.8645	-0.144192	0.637302	-0.226254	0.821004	0.929376
Gm7289	6.02128	-0.109977	0.486158	-0.226216	0.821033	0.929376
Gbgt1	1.23777	-0.190054	0.842295	-0.225638	0.821483	0.929387
Psmd14	4476.77	-0.0472626	0.209221	-0.225898	0.821281	0.929387
Smg9	555.104	0.0374126	0.16578	0.225676	0.821454	0.929387
Sec11a	3063.7	0.0694841	0.30792	0.225657	0.821469	0.929387
Gm9616	6094.47	0.0555892	0.246331	0.225669	0.821459	0.929387
Zfp458	57.2806	0.041034	0.181829	0.225673	0.821455	0.929387
Rpl7a-ps7	30.8091	0.106831	0.473632	0.225558	0.821545	0.92941
Gm11599	2.17785	-0.129099	0.574265	-0.224807	0.82213	0.929556
Dbndd2	15.1271	-0.0563533	0.250683	-0.224799	0.822136	0.929556
Gm12444	46.6347	0.0822519	0.365441	0.225076	0.82192	0.929556
Btf3-ps5	4.3548	0.410741	1.82754	0.224751	0.822173	0.929556
Rp9	1494.17	0.0687866	0.305765	0.224966	0.822006	0.929556
Gm47237	0.942777	-0.16429	0.729734	-0.225137	0.821873	0.929556
Reps1	1129.83	0.0486607	0.216463	0.224799	0.822136	0.929556
Rpl23a	117.769	0.0605313	0.26885	0.225149	0.821864	0.929556
Ranbp9	818.344	0.0449447	0.199935	0.224797	0.822137	0.929556
BC147527	3.14783	-0.157136	0.698028	-0.225115	0.82189	0.929556
Gm26704	13.0987	-0.132333	0.588497	-0.224866	0.822083	0.929556
Zfx	74.3884	0.0546521	0.243029	0.224879	0.822074	0.929556
Baiap2	1306.84	0.0307347	0.136857	0.224575	0.82231	0.929663
Zfp637	936.121	-0.050568	0.225331	-0.224416	0.822433	0.929724
Ercc1	662.624	-0.0430302	0.191846	-0.224296	0.822527	0.929724
Gga2	765.752	0.0524021	0.233633	0.224292	0.82253	0.929724
D030055H07Rik	1.29646	-0.132472	0.590592	-0.224304	0.822521	0.929724
Ptafr	9.00418	-0.321812	1.43546	-0.224187	0.822611	0.929738
Pole	1187.34	0.0688957	0.307435	0.224098	0.822681	0.929738
Ano10	827.81	0.0433956	0.193633	0.224113	0.822669	0.929738
Srpk1	2662.41	-0.0355514	0.158668	-0.224062	0.822709	0.929738
Cibar1	1003.27	-0.0584298	0.260999	-0.22387	0.822859	0.92986
Cct5	15449.9	0.0589006	0.263284	0.223715	0.822979	0.929914
Gm16066	34.8737	-0.0525804	0.235047	-0.223702	0.822989	0.929914
Gm41307	8.88129	-0.0918409	0.410716	-0.223611	0.82306	0.929947
3010003L21Rik	8.76835	0.111875	0.500449	0.223549	0.823108	0.929954
H3c11	7.83104	0.134309	0.60103	0.223465	0.823173	0.929981
Arhgap42	1256.2	-0.0630719	0.282382	-0.223357	0.823258	0.929994
Gm11629	2.23432	0.128137	0.57372	0.223344	0.823268	0.929994
Rheb	4964.01	0.0610439	0.273526	0.223174	0.8234	0.930063
Map3k21	31.9016	0.135058	0.605383	0.223094	0.823462	0.930063
Cpsf6	2394.24	-0.0252272	0.113127	-0.222999	0.823537	0.930063
4933406C10Rik	11.1701	0.0786652	0.352687	0.223045	0.8235	0.930063
Gm8514	2.70991	-0.0886688	0.397441	-0.2231	0.823458	0.930063
Camk4	23.0474	0.0858792	0.386244	0.222344	0.824046	0.930591
Cfap99	2.4643	0.109761	0.493808	0.222275	0.8241	0.930605
Gm12634	0.917544	-0.1938	0.872914	-0.222015	0.824302	0.930645
Cep104	695.082	0.0415424	0.187086	0.22205	0.824275	0.930645
Gm29443	1.82127	0.127511	0.574292	0.222032	0.824289	0.930645
A530076I17Rik	0.836148	-0.164062	0.738564	-0.222137	0.824207	0.930645
Tymp	49.9367	-0.0521334	0.234966	-0.221876	0.82441	0.93072
Gm31763	1.44571	0.131839	0.594631	0.221716	0.824535	0.930767
Gng7	105.639	-0.0741421	0.3344	-0.221717	0.824535	0.930767
Gen1	431.499	-0.0725228	0.327341	-0.221551	0.824663	0.930805
Tox4	1447.36	0.0331023	0.149438	0.221512	0.824693	0.930805
Gm49768	9.52047	0.14064	0.634862	0.221529	0.82468	0.930805
Acer2	51.5349	-0.112312	0.507181	-0.221443	0.824747	0.930819
Rad54l	381.386	0.0704697	0.318501	0.221254	0.824894	0.930843
1600014C10Rik	19.5763	0.05662	0.255886	0.22127	0.824882	0.930843
Gm46212	12.5241	0.0898051	0.40576	0.221326	0.824839	0.930843
Clhc1	6.79776	0.05913	0.267403	0.221127	0.824994	0.930908
Apobr	657.553	0.106016	0.4798	0.220959	0.825125	0.930911
Gm46994	8.69104	0.131742	0.596513	0.220853	0.825207	0.930911
Gm6852	5.53385	-0.118125	0.53449	-0.221006	0.825088	0.930911
Eif3h	8167.81	0.0450023	0.203911	0.220696	0.825329	0.930911
Tbc1d22a	725.483	-0.0431134	0.195204	-0.220863	0.825199	0.930911
Gm9514	128.217	-0.0380931	0.172498	-0.220832	0.825224	0.930911
B930094E09Rik	9.42027	-0.129891	0.588535	-0.220702	0.825325	0.930911
Gm16373	165.674	0.073224	0.331704	0.220751	0.825286	0.930911
Btbd2	960.946	-0.0607301	0.275451	-0.220475	0.825501	0.931011
Gm36635	0.902608	-0.204956	0.929591	-0.22048	0.825497	0.931011
Htr5b	1.51262	-0.222159	1.00865	-0.220254	0.825673	0.931017
Pgm2	1305.95	-0.0350295	0.15904	-0.220257	0.825671	0.931017
Gatad2a	2876.48	-0.0294625	0.133761	-0.220262	0.825667	0.931017
Krt12	2.3026	0.151612	0.687886	0.220402	0.825558	0.931017
Flii	3045.49	-0.0462316	0.209958	-0.220195	0.82572	0.931022
Sirt4	180.634	0.0436157	0.198177	0.220085	0.825805	0.931032
Lmod3	1.24825	-0.141582	0.643642	-0.21997	0.825894	0.931032
Abhd12b	1.14129	0.172045	0.782007	0.220004	0.825868	0.931032
Mgrn1	830.327	-0.0454615	0.206667	-0.219975	0.825891	0.931032
Gm45791	1.82326	0.308422	1.40267	0.219882	0.825963	0.931062
Rpusd3	77.8535	-0.0457455	0.208365	-0.219545	0.826226	0.931202
Gm12074	3.34867	-0.102765	0.468105	-0.219534	0.826234	0.931202
Tango2	509.088	-0.0647403	0.294719	-0.219668	0.82613	0.931202
Gm34636	1.98882	-0.194994	0.88832	-0.219509	0.826254	0.931202
Gm8805	2.5787	-0.171215	0.780416	-0.21939	0.826347	0.93126
Klc3	217.116	-0.0962959	0.439298	-0.219204	0.826491	0.931376
Gm11110	119.168	0.0557201	0.254456	0.218978	0.826667	0.931527
Sclt1	279.732	0.0492092	0.224959	0.218747	0.826847	0.931668
Gm6723	18.8505	-0.0891036	0.407405	-0.21871	0.826876	0.931668
Braf	782.828	0.050844	0.232539	0.218647	0.826925	0.931677
Ube2j2	956.599	-0.0280685	0.128433	-0.218546	0.827004	0.931717
Gm28039	10.6783	0.0816235	0.373573	0.218494	0.827044	0.931717
Pdhx	1187.56	0.0584154	0.267492	0.218382	0.827132	0.931769
Plbd1	5.53742	0.0929859	0.425911	0.218322	0.827178	0.931774
Smim12	759.287	0.0772413	0.354167	0.218093	0.827357	0.931928
Gm28981	3.5306	-0.108858	0.499835	-0.217788	0.827594	0.932132
A630031M04Rik	2.19391	0.276325	1.26983	0.217608	0.827735	0.932132
Ceacam10	1.31675	-0.260343	1.1963	-0.217624	0.827722	0.932132
Gm47113	1.75792	0.13588	0.624254	0.217668	0.827688	0.932132
Mknk2	3576.51	0.0440773	0.202617	0.21754	0.827787	0.932132
Gm14519	1.04509	-0.185247	0.851397	-0.21758	0.827756	0.932132
Grin3a	13.6633	0.107303	0.493736	0.217329	0.827952	0.932235
Gm5368	2.03981	0.364645	1.67795	0.217316	0.827962	0.932235
Ncor1	2452.74	0.041164	0.189629	0.217077	0.828148	0.932397
Grb14	254.816	-0.0961293	0.442962	-0.217015	0.828197	0.932405
Sdc4	6387.42	-0.0452027	0.208492	-0.216808	0.828358	0.932539
Pcmtd1	670.154	0.0475924	0.219718	0.216607	0.828514	0.932625
Gm49857	0.77701	0.19707	0.909824	0.216603	0.828518	0.932625
Hyi	355.925	0.0619339	0.286059	0.216508	0.828592	0.932632
Sf3a3	2079.19	0.0523229	0.24169	0.216488	0.828607	0.932632
Syne4	39.7447	-0.121669	0.56247	-0.216312	0.828745	0.932646
Gm8655	29.5418	0.0475009	0.219526	0.21638	0.828692	0.932646
Cblb	398.374	-0.0495189	0.228872	-0.216361	0.828706	0.932646
Med19	982.375	-0.0435007	0.201628	-0.215748	0.829185	0.932887
Smc4	4305.97	-0.0639684	0.296541	-0.215716	0.82921	0.932887
Vmn2r18	2.04844	0.180341	0.835389	0.215877	0.829084	0.932887
Birc2	715.216	-0.0542232	0.251185	-0.215869	0.829089	0.932887
Rsl24d1	1217.95	-0.0674799	0.312753	-0.215761	0.829174	0.932887
Iyd	25.617	-0.176706	0.818163	-0.215979	0.829004	0.932887
Gm5834	1.04977	-0.200536	0.930217	-0.21558	0.829315	0.932936
Mab21l3	112.504	-0.105721	0.490463	-0.215552	0.829337	0.932936
Tmpo	7636.59	-0.0516831	0.239962	-0.21538	0.829471	0.93304
Ina	23.3673	0.136218	0.632646	0.215315	0.829522	0.933051
Senp5	1040.16	0.039587	0.184004	0.215142	0.829657	0.933155
Dst	5775.59	0.0502424	0.23375	0.21494	0.829814	0.933285
Gm13162	8.85355	0.0559259	0.260374	0.214791	0.82993	0.933322
Ndrg2	934.378	-0.0923441	0.429906	-0.214801	0.829923	0.933322
Surf4	8161.67	0.028489	0.13294	0.214299	0.830314	0.933343
Gm13597	609.502	-0.0446745	0.208824	-0.213934	0.830599	0.933343
Bpifb4	24.2389	0.143723	0.670286	0.21442	0.830219	0.933343
Mtx1	1315.13	-0.0754638	0.352045	-0.214358	0.830268	0.933343
Prok1	2.88375	0.209073	0.977364	0.213915	0.830613	0.933343
Gng5	1376.84	0.0709484	0.331503	0.21402	0.830531	0.933343
Ermap	1.51989	0.127366	0.594484	0.214247	0.830355	0.933343
Aplf	323.985	-0.0341623	0.159745	-0.213856	0.830659	0.933343
Gm8213	10.7565	0.115615	0.539151	0.214439	0.830204	0.933343
Atcayos	11.4996	-0.0877015	0.409461	-0.214188	0.830401	0.933343
Gm11527	1.34997	-0.176315	0.823655	-0.214064	0.830497	0.933343
Dnajc21	894.634	-0.0423587	0.197719	-0.214237	0.830362	0.933343
Med15	1445.01	-0.0248237	0.11571	-0.214534	0.83013	0.933343
Usp49	137.161	-0.036841	0.1719	-0.214316	0.830301	0.933343
Ddx11	627.437	-0.0352307	0.164721	-0.21388	0.83064	0.933343
Vwce	13.7339	0.059278	0.277099	0.213923	0.830607	0.933343
Gm26652	9.10541	0.0678308	0.316608	0.214242	0.830358	0.933343
Nbn	548.271	0.056862	0.26604	0.213735	0.830754	0.933403
Gm14042	1.67606	0.166329	0.78007	0.213223	0.831153	0.933476
Erich6	5.84579	-0.0818609	0.38381	-0.213285	0.831105	0.933476
Gng12	3813.44	-0.0423598	0.198658	-0.21323	0.831148	0.933476
Ppp1r3b	209.386	0.0945194	0.442925	0.213398	0.831016	0.933476
Gm4924	135.925	-0.0491009	0.23015	-0.213343	0.831059	0.933476
Cog5	373.258	-0.0426681	0.200036	-0.213302	0.831091	0.933476
Plekhd1os	1.54143	-0.164379	0.769995	-0.213481	0.830952	0.933476
Atp6v1a	3086.32	-0.0381151	0.178477	-0.213558	0.830892	0.933476
Bsdc1	685.006	-0.0485041	0.22796	-0.212775	0.831503	0.933587
Reg3b	34.6455	-0.205195	0.96401	-0.212856	0.83144	0.933587
4930430F08Rik	190.067	0.044398	0.208648	0.21279	0.831491	0.933587
Gm8607	0.868398	0.223423	1.04924	0.212937	0.831376	0.933587
Nrxn3	7.61771	-0.109771	0.515381	-0.21299	0.831335	0.933587
Atp6ap2	2611.07	-0.0395537	0.185866	-0.212807	0.831477	0.933587
Supt7l	406.508	0.0208795	0.0983073	0.21239	0.831803	0.93383
Plgrkt	1170.88	-0.0607319	0.28594	-0.212394	0.8318	0.93383
A430078I02Rik	2.4163	-0.110768	0.521794	-0.212283	0.831886	0.933877
Meis3	198.779	-0.0915232	0.431657	-0.212027	0.832086	0.933913
Cfap97	570.891	-0.0364164	0.171646	-0.21216	0.831982	0.933913
Ighv1-62	81.4409	-0.196476	0.926428	-0.212079	0.832046	0.933913
Spag6l	2.42446	-0.118805	0.560269	-0.212051	0.832068	0.933913
Ing5	784.684	0.0311055	0.14681	0.211877	0.832203	0.933998
Mmp14	5498	0.0857354	0.404891	0.211749	0.832303	0.934063
Gm10570	1.14959	-0.163153	0.771301	-0.21153	0.832474	0.934114
Edil3	129.46	0.113168	0.53497	0.21154	0.832466	0.934114
Prodh	390.54	0.0722981	0.34174	0.211559	0.832451	0.934114
Gm48603	13.4709	0.0866953	0.409998	0.211453	0.832534	0.934135
Iqck	60.6903	-0.0421371	0.199349	-0.211374	0.832596	0.93414
Actn1	10653.4	0.0533098	0.25231	0.211287	0.832663	0.93414
Gm46522	2.13416	0.130374	0.617039	0.21129	0.832661	0.93414
Niban1	3301.68	-0.0510963	0.241958	-0.211178	0.832748	0.934188
Tgif2-ps1	0.817875	-0.165605	0.784711	-0.21104	0.832856	0.934198
Cd2bp2	1322.76	0.0269715	0.127767	0.211099	0.83281	0.934198
Gm49969	1.01599	-0.17833	0.845142	-0.211006	0.832882	0.934198
Ms4a20	12.361	-0.0623259	0.295457	-0.210948	0.832928	0.934202
Gm7560	1.2369	0.139296	0.660867	0.210777	0.833061	0.934304
Luc7l2	3951.28	-0.0413487	0.196259	-0.210684	0.833134	0.934339
Cluh	2748.63	-0.0306338	0.145438	-0.210631	0.833175	0.934339
Ing3	518.699	-0.0310875	0.147696	-0.210484	0.83329	0.934368
Tomm40	2637.28	0.0459066	0.218159	0.210427	0.833335	0.934368
Klhl25	352.902	0.0325518	0.154766	0.210329	0.833411	0.934368
Nxnl1	6.51816	0.121963	0.579452	0.210479	0.833294	0.934368
Xpo4	1244.67	-0.0551707	0.26228	-0.210351	0.833394	0.934368
E130102H24Rik	15.0899	0.0656048	0.312041	0.210244	0.833477	0.934396
Gm18711	2.9904	-0.109943	0.523646	-0.209957	0.833702	0.9346
mt-Tq	0.778779	-0.195392	0.931927	-0.209664	0.83393	0.934809
Wdr53	418.102	0.0528307	0.252235	0.20945	0.834097	0.93495
Il18rap	416.509	0.0830013	0.396451	0.209361	0.834167	0.934963
Hey2	6.14467	0.148013	0.707268	0.209275	0.834234	0.934963
2700049A03Rik	404.428	-0.0521636	0.249229	-0.2093	0.834214	0.934963
Alg5	2070.89	-0.0577338	0.276	-0.209181	0.834307	0.934982
Tars2	1210.26	-0.023193	0.111072	-0.20881	0.834597	0.934982
Kdm1a	1484.18	-0.0405374	0.19416	-0.208784	0.834617	0.934982
Gtf2ird2	281.155	-0.029419	0.140887	-0.208813	0.834595	0.934982
Gimap5	0.746422	0.209557	1.00247	0.209041	0.834416	0.934982
Kctd19	4.95191	0.0818755	0.391898	0.208921	0.83451	0.934982
Ogfod3	183.558	0.0337636	0.161526	0.209029	0.834426	0.934982
Fam161b	29.9209	0.0597886	0.286284	0.208843	0.834571	0.934982
Gm8518	368.316	-0.0679719	0.325582	-0.20877	0.834628	0.934982
Pim3	3398.23	-0.0504874	0.24195	-0.208669	0.834707	0.935024
Olfr365	2.37676	0.247787	1.18813	0.208552	0.834798	0.935079
Clca4b	0.959458	0.172999	0.830322	0.208352	0.834954	0.935113
Tln1	6559.44	0.0619597	0.297332	0.208386	0.834928	0.935113
Katna1	363.13	0.0294508	0.141303	0.208423	0.834899	0.935113
Ppp2cb	5866.06	-0.0705102	0.338712	-0.208172	0.835095	0.935131
4833439L19Rik	1505.29	0.025315	0.121554	0.208262	0.835024	0.935131
E230025N22Rik	91.161	-0.0866609	0.416242	-0.208199	0.835074	0.935131
Mybpc3	1.16124	-0.162892	0.783459	-0.207914	0.835296	0.935188
Cd59b	19.5736	0.099683	0.479462	0.207906	0.835302	0.935188
Rab2a	5626.45	-0.0417149	0.200683	-0.207864	0.835335	0.935188
Vmp1	12025.6	-0.052052	0.250445	-0.207838	0.835356	0.935188
Nyx	4.17887	-0.0826351	0.397431	-0.207923	0.835289	0.935188
1810024B03Rik	131.343	0.0552323	0.266057	0.207596	0.835544	0.935319
Ccnl2	2525.43	-0.0489558	0.235886	-0.20754	0.835588	0.935319
Gm5175	0.960547	0.192876	0.929411	0.207525	0.8356	0.935319
Mcf2	0.859385	0.170916	0.823793	0.207474	0.83564	0.935319
Lpin1	507.79	0.0798236	0.385064	0.2073	0.835776	0.935334
9630015K15Rik	0.805501	0.169696	0.818434	0.207342	0.835743	0.935334
4933412A08Rik	0.869945	-0.167245	0.806794	-0.207296	0.835779	0.935334
Osbpl11	645.237	-0.0386625	0.18665	-0.207139	0.835902	0.935425
Uros	364.724	-0.0547601	0.264532	-0.207008	0.836004	0.935445
H2bc15	3.53656	0.120507	0.582128	0.20701	0.836002	0.935445
Gm12279	12.9646	-0.0684926	0.331024	-0.206911	0.836079	0.935483
Gm30091	2.30008	0.091187	0.441239	0.206661	0.836274	0.935655
Sdsl	88.754	-0.110612	0.535576	-0.20653	0.836377	0.935722
Rab39	1.88502	-0.125948	0.610164	-0.206417	0.836465	0.935774
Man1a	869.327	0.0501269	0.243016	0.20627	0.83658	0.935816
Pus10	841.878	0.0532021	0.258022	0.206192	0.836641	0.935816
Flot2	2213.83	-0.0381154	0.184825	-0.206225	0.836615	0.935816
Gm14798	2.93574	-0.10095	0.489681	-0.206155	0.83667	0.935816
Gm14046	2.64208	-0.124227	0.602769	-0.206093	0.836718	0.935823
Gm2645	0.871705	0.147348	0.715281	0.206001	0.83679	0.935857
Mex3a	1263.05	-0.0607625	0.295083	-0.205917	0.836856	0.935883
Ap3b1	1888.49	0.049965	0.24272	0.205854	0.836905	0.935891
Col4a1	5929.36	0.0816366	0.39679	0.205743	0.836992	0.935942
Gm43868	8.02941	0.0774354	0.376578	0.205629	0.837081	0.935994
1700047M11Rik	1.1177	0.14591	0.709895	0.205538	0.837152	0.935996
Mark4	723.328	-0.0473868	0.230577	-0.205514	0.837171	0.935996
1700061N14Rik	3.43903	0.137839	0.670859	0.205466	0.837208	0.935996
Cyren	149.647	0.0527874	0.257292	0.205165	0.837443	0.936072
Ints13	1709.29	0.0488306	0.237879	0.205275	0.837357	0.936072
Asb16	14.3339	0.108534	0.528933	0.205195	0.83742	0.936072
Gm4833	1218.2	0.0533068	0.259759	0.205216	0.837403	0.936072
Agfg1	3870.84	-0.0328755	0.160308	-0.205078	0.837511	0.936101
Tm2d3	1021.4	-0.0787653	0.384235	-0.204993	0.837578	0.936129
Cdc123	3286.31	-0.0536779	0.262183	-0.204735	0.83778	0.936289
Srrt	3014.19	0.0371104	0.181354	0.204629	0.837862	0.936289
Med13	294.613	-0.039707	0.194076	-0.204595	0.837888	0.936289
Gm48102	0.785018	0.159718	0.780417	0.204658	0.83784	0.936289
Gm43597	40.143	-0.0771975	0.378556	-0.203926	0.838411	0.936569
Gm10388	3.24596	0.10178	0.498916	0.204003	0.838351	0.936569
Cox7a1	88.773	-0.0725012	0.355184	-0.204123	0.838257	0.936569
Gm45321	1.46498	-0.212639	1.04225	-0.204019	0.838339	0.936569
Esyt1	1436.56	0.0532241	0.260632	0.204212	0.838188	0.936569
Dnase1l3	13.8618	0.0767825	0.376209	0.204095	0.838279	0.936569
Ttc27	790.777	0.0422277	0.207101	0.203899	0.838433	0.936569
Gm40847	7.74001	-0.210386	1.03302	-0.203661	0.838618	0.936729
Gm9278	69.4522	-0.0556365	0.273615	-0.203339	0.83887	0.936917
Sharpin	719.882	-0.0268519	0.132033	-0.203373	0.838844	0.936917
Tex19.1	1.12461	0.176488	0.868661	0.203173	0.839	0.936969
B3gntl1	216.134	-0.0374399	0.184246	-0.203207	0.838974	0.936969
Hcst	1.72736	-0.131806	0.649278	-0.203004	0.839132	0.937069
Gm5867	74.6248	-0.0716086	0.352919	-0.202904	0.83921	0.937098
Gm8844	11.7945	0.0472766	0.233046	0.202864	0.839242	0.937098
Gm12989	1828.48	0.0674866	0.33301	0.202656	0.839404	0.93717
Rprd1a	640.615	-0.0419261	0.20692	-0.20262	0.839432	0.93717
Cutc	193.25	-0.0476249	0.234928	-0.202721	0.839353	0.93717
Mrps31	1519.67	0.0677895	0.334683	0.202548	0.839488	0.937186
F10	4.09975	0.195742	0.966981	0.202426	0.839584	0.937246
Gm20768	51.287	-0.0618877	0.305919	-0.202301	0.839681	0.937261
Gm5122	3.44518	0.130893	0.647004	0.202307	0.839677	0.937261
Dpm1	8.4217	0.0705269	0.349004	0.20208	0.839854	0.937267
Tmem131l	733.319	-0.0494311	0.245132	-0.201651	0.84019	0.937267
Tdpoz1	0.820044	0.170729	0.84622	0.201754	0.840109	0.937267
Foxj3	791.726	-0.0403341	0.199615	-0.20206	0.83987	0.937267
Zfp212	506.401	-0.0295181	0.145993	-0.202188	0.839769	0.937267
Cnot3	939.428	0.0328424	0.162752	0.201794	0.840078	0.937267
Tmem86b	26.0013	-0.0467641	0.231479	-0.202023	0.839899	0.937267
Emp3	4505.13	-0.0856552	0.424565	-0.201748	0.840113	0.937267
Fancl	274.445	-0.058361	0.289045	-0.201909	0.839988	0.937267
Cpsf3	2013.78	0.0347451	0.172285	0.201672	0.840173	0.937267
Gm49965	1.43583	0.141436	0.700041	0.20204	0.839886	0.937267
mt-Cytb	125955	0.0645167	0.319571	0.201885	0.840007	0.937267
Boll	11.2015	0.0694169	0.344748	0.201356	0.84042	0.93734
Elp1	1449.8	0.0472747	0.234806	0.201335	0.840437	0.93734
Kcnab2	50.4375	-0.169137	0.839744	-0.201415	0.840374	0.93734
3110053B16Rik	26.3155	0.102562	0.509377	0.201348	0.840427	0.93734
Igbp1	1836.15	0.0441014	0.219084	0.201299	0.840465	0.93734
Coa3	1943.7	0.0588585	0.292623	0.201141	0.840588	0.937379
Gm48008	1.11021	0.143441	0.713307	0.201093	0.840626	0.937379
Gm49437	4.95667	-0.0702634	0.349291	-0.20116	0.840573	0.937379
Apol10a	1.37463	-0.168933	0.840715	-0.20094	0.840745	0.937466
Ppbp	243.487	0.103804	0.516999	0.200783	0.840869	0.937556
Map7d2	17.9282	-0.0760824	0.379171	-0.200655	0.840969	0.937621
Stard7	2267.97	0.042796	0.213656	0.200304	0.841243	0.937693
Gm7308	745.43	-0.0485719	0.2423	-0.200462	0.841119	0.937693
Megf8	1944.22	-0.0487654	0.243402	-0.20035	0.841207	0.937693
Proser3	197.594	-0.0441889	0.220423	-0.200473	0.841111	0.937693
Hsp25-ps1	10.7434	0.0654559	0.326717	0.200344	0.841211	0.937693
Pja2	1944.71	0.046535	0.232395	0.200241	0.841292	0.937701
Palb2	249.246	-0.0502802	0.251171	-0.200183	0.841337	0.937705
Ppp1r42	3.69725	-0.0973809	0.488351	-0.199408	0.841944	0.937729
Ciz1	722.866	0.0416503	0.208645	0.199623	0.841775	0.937729
Ankrd63	1.6456	0.137505	0.68975	0.199354	0.841986	0.937729
Gm14286	20.3642	-0.0732301	0.368035	-0.198976	0.842282	0.937729
Slc50a1	1290.92	0.0646298	0.32382	0.199585	0.841805	0.937729
Rorc	89.0092	0.135239	0.676578	0.199887	0.841569	0.937729
Ube4b	1606.59	0.0504516	0.252588	0.199739	0.841685	0.937729
Fam126a	1533.77	0.0562247	0.282153	0.19927	0.842051	0.937729
Usp12	1519.6	0.0418137	0.209357	0.199724	0.841696	0.937729
Gm2522	6.06873	0.524037	2.63318	0.199013	0.842253	0.937729
Gm4880	37.7381	-0.0435064	0.217669	-0.199874	0.841579	0.937729
Etv2	2.53542	-0.158753	0.797323	-0.199108	0.842179	0.937729
Gm7628	4.44544	0.115067	0.577806	0.199144	0.84215	0.937729
Glb1	1083.4	0.0362204	0.18131	0.199771	0.84166	0.937729
Gm17249	7.05353	-0.0855543	0.429691	-0.199107	0.842179	0.937729
Gm48370	2.56603	0.150041	0.75329	0.199181	0.842121	0.937729
Lmln	99.5908	-0.0408744	0.204945	-0.19944	0.841918	0.937729
Jam2	503.388	0.0917006	0.460656	0.199065	0.842212	0.937729
Rsph3a	110.571	-0.0338161	0.169902	-0.199033	0.842237	0.937729
Gm49870	2.70929	0.102303	0.51335	0.199285	0.84204	0.937729
Lama3	347.48	0.126755	0.635125	0.199576	0.841813	0.937729
Shroom4	310.11	-0.0661504	0.331456	-0.199575	0.841813	0.937729
Tmprss11b	1.62752	0.19909	1.00163	0.198766	0.842446	0.937771
Gm45799	2.43948	0.0936478	0.471097	0.198787	0.84243	0.937771
Kpnb1	11429.1	0.0378988	0.190619	0.198819	0.842404	0.937771
Ino80	1154.41	0.0267664	0.134738	0.198656	0.842532	0.937793
Gm18860	201.388	0.0318313	0.160251	0.198634	0.842549	0.937793
Rp1	3.98143	0.135603	0.683038	0.198529	0.842631	0.937837
Gm14724	0.961486	0.193715	0.976101	0.198458	0.842687	0.937853
Edf1	3064.98	-0.0430078	0.216966	-0.198224	0.84287	0.938007
Gm42890	29.8187	0.0776382	0.39177	0.198173	0.84291	0.938007
Rnpc3	457.813	0.0357727	0.180582	0.198097	0.842969	0.938009
Zfp605	97.4668	0.0596807	0.301403	0.198009	0.843038	0.938009
Gm1859	79.2128	0.0478888	0.241827	0.198029	0.843022	0.938009
Cntd1	8.07306	0.0747824	0.377783	0.197951	0.843084	0.938014
Gm8146	77.5852	-0.0382091	0.19319	-0.197779	0.843218	0.938054
Particl	77.8072	0.07482	0.378353	0.197752	0.843239	0.938054
Txnl1	5700.96	0.0447083	0.226138	0.197703	0.843277	0.938054
Kcng2	1.03112	0.156225	0.790251	0.19769	0.843288	0.938054
Gm5165	92.1654	-0.05496	0.278414	-0.197404	0.843511	0.938256
Lin54	687.33	0.0523948	0.265523	0.197327	0.843572	0.938277
Siah2	506.781	0.0417219	0.211835	0.196955	0.843863	0.938367
Isg20l2	1495.59	0.0295227	0.14984	0.197028	0.843806	0.938367
Saxo2	41.9173	0.0423342	0.21471	0.197169	0.843695	0.938367
Lrp2bp	18.5311	0.0696757	0.353644	0.197022	0.84381	0.938367
D730003K21Rik	2.34255	0.136128	0.691132	0.196964	0.843856	0.938367
BC064078	2.09578	-0.162973	0.828374	-0.196739	0.844032	0.938495
Cd274	104.936	0.0974243	0.495293	0.1967	0.844062	0.938495
Syce1l	1.67306	0.118697	0.603714	0.196611	0.844132	0.938496
Cirbp	721.022	0.0720773	0.366733	0.196539	0.844189	0.938496
Supt6	3159.99	-0.0386453	0.19662	-0.196549	0.844181	0.938496
Runx2	870.898	0.0473569	0.241273	0.196279	0.844392	0.938675
Gm12312	75.4475	0.0359049	0.183022	0.196178	0.844471	0.938716
Gm5883	1.11629	-0.151466	0.77244	-0.196088	0.844541	0.938748
Mfn2	1266.78	0.0408234	0.208365	0.195923	0.84467	0.938845
Nucks1	3187.75	0.0342759	0.175055	0.1958	0.844766	0.938858
Il17d	74.8887	0.0728931	0.372281	0.195802	0.844765	0.938858
BC051077	1.1182	0.134175	0.685451	0.195746	0.844809	0.938858
9130227L01Rik	1.06965	0.181725	0.928936	0.195626	0.844903	0.938897
Gm11280	4.04439	0.100976	0.51625	0.195594	0.844928	0.938897
Gm27028	4.61414	-0.0653625	0.334769	-0.195246	0.8452	0.938935
Ptprn	702.355	0.102568	0.525311	0.195252	0.845196	0.938935
Zfp972	27.5284	-0.093278	0.477381	-0.195395	0.845084	0.938935
Tsnaxip1	11.308	-0.0600799	0.307623	-0.195304	0.845155	0.938935
Gm31698	1.05435	-0.141642	0.725521	-0.195229	0.845214	0.938935
Apol7b	0.692813	-0.181681	0.930435	-0.195264	0.845186	0.938935
Trim28	7989.79	-0.0290929	0.149158	-0.195047	0.845356	0.939004
Ncan	1.02851	0.159558	0.81826	0.194997	0.845396	0.939004
Atp23	417.72	0.0756106	0.387769	0.194989	0.845402	0.939004
Maob	214.471	0.13547	0.695307	0.194835	0.845522	0.939091
Gm28827	0.863709	0.272935	1.40172	0.194714	0.845617	0.939149
Slc2a6	56.2001	0.0837974	0.43133	0.194277	0.845959	0.939436
Gm37475	2.3002	-0.0957797	0.492918	-0.194312	0.845932	0.939436
BC055324	710.048	0.0531251	0.273816	0.194018	0.846162	0.939568
Mocs1	589.467	-0.0552597	0.284775	-0.194047	0.846139	0.939568
Xkr4	17.2521	0.089625	0.465803	0.19241	0.847421	0.939589
Sell	2.00864	0.131266	0.681952	0.192485	0.847362	0.939589
Myef2	1572.27	-0.038837	0.201855	-0.1924	0.847429	0.939589
Mcm8	414.608	-0.0561076	0.291314	-0.192602	0.847271	0.939589
Zfp133-ps	42.7232	0.0525798	0.274125	0.19181	0.847891	0.939589
Sys1	11.8589	0.0741706	0.38281	0.193753	0.846369	0.939589
Gm18382	4.40012	0.0775786	0.402315	0.192831	0.847092	0.939589
Gm1647	1.13015	0.131542	0.687779	0.191256	0.848325	0.939589
4930539J05Rik	8.6436	-0.0633672	0.328328	-0.193	0.846959	0.939589
Gm11874	0.804761	0.161988	0.84339	0.192068	0.847689	0.939589
Gm12351	2.48239	0.453951	2.35441	0.192809	0.847108	0.939589
Bag1	3932.94	-0.0351139	0.18291	-0.191974	0.847763	0.939589
Gm12928	42.7571	-0.0560472	0.290137	-0.193175	0.846822	0.939589
Gm12966	2574.27	-0.0309751	0.161112	-0.192259	0.84754	0.939589
Tnfrsf9	2.4029	-0.139861	0.723082	-0.193423	0.846627	0.939589
Kit	34.2836	-0.120484	0.628585	-0.191676	0.847996	0.939589
Spdye4b	2.45561	-0.137074	0.712122	-0.192486	0.847361	0.939589
Pyurf	415.176	-0.0702497	0.365588	-0.192155	0.847621	0.939589
Gm45001	7.00511	-0.0716799	0.37394	-0.191688	0.847986	0.939589
Gm8309	41.4799	0.0424632	0.221947	0.191321	0.848274	0.939589
Emsy	714.597	0.0391291	0.203362	0.192411	0.84742	0.939589
Arhgef17	1999.69	0.0450695	0.235428	0.191436	0.848184	0.939589
Ascl3	2.05802	0.0957796	0.496032	0.193092	0.846887	0.939589
Gm45112	1.38464	0.118	0.616598	0.191372	0.848234	0.939589
Srcap	38.6452	-0.041213	0.213233	-0.193277	0.846742	0.939589
Unc5d	0.757603	-0.160728	0.829672	-0.193724	0.846392	0.939589
Crlf1	788.415	0.129963	0.67515	0.192495	0.847354	0.939589
Gm11033	3.1779	-0.0939473	0.48946	-0.191941	0.847789	0.939589
Ccdc7b	4.86679	0.0826519	0.431042	0.191749	0.847939	0.939589
4930433N12Rik	3.87242	-0.121673	0.630049	-0.193116	0.846868	0.939589
Kmt2a	1997.94	-0.0360182	0.188127	-0.191456	0.848168	0.939589
Hint3	225.152	0.0526589	0.274966	0.191511	0.848126	0.939589
Kcnmb4	10.1238	0.0996644	0.51999	0.191666	0.848004	0.939589
Mtfp1	85.4217	-0.0479116	0.250282	-0.19143	0.848188	0.939589
Gm12204	1.00541	-0.138592	0.721299	-0.192142	0.847631	0.939589
Rps6kb1	1546.79	0.0362553	0.188415	0.192422	0.847411	0.939589
Cnp	571.531	0.04748	0.247501	0.191838	0.847869	0.939589
Laptm4a	18190.6	0.0655566	0.339176	0.193282	0.846738	0.939589
Gm36634	0.680709	0.173018	0.903773	0.19144	0.848181	0.939589
Nme8	1.10364	0.171614	0.885365	0.193834	0.846306	0.939589
Arf4	9590.39	-0.0272103	0.141756	-0.191951	0.847781	0.939589
Slc15a1	1.85807	-0.104355	0.545548	-0.191285	0.848302	0.939589
Parvb	1720.8	-0.043682	0.228101	-0.191503	0.848132	0.939589
Ess2	612.772	0.029382	0.153347	0.191605	0.848051	0.939589
Wdr5b	90.4787	0.0447396	0.231486	0.193271	0.846746	0.939589
Aif1	8.10717	0.133971	0.692181	0.193549	0.846529	0.939589
Gm20508	1.03715	0.131362	0.679966	0.193189	0.846811	0.939589
Ndufaf7	878.556	-0.0357029	0.186241	-0.191703	0.847975	0.939589
Gm6975	1.42115	-0.137158	0.708719	-0.193529	0.846545	0.939589
Gm37564	1.12564	0.162507	0.839048	0.19368	0.846426	0.939589
Itgb1bp2	12.7861	-0.0625945	0.324424	-0.19294	0.847006	0.939589
Gm10643	20.4999	-0.0512088	0.267839	-0.191193	0.848375	0.939598
Gm37352	43.4494	0.0789342	0.413241	0.191012	0.848516	0.939682
Ipcef1	1.03443	0.227332	1.19037	0.190976	0.848544	0.939682
Rpl17-ps3	10.8756	0.0709889	0.371796	0.190935	0.848577	0.939682
Dpp7	831.478	0.0668066	0.351121	0.190267	0.8491	0.939727
Rbms1	4465.16	-0.0333994	0.175128	-0.190714	0.84875	0.939727
Gm13991	167.869	-0.0355689	0.186959	-0.190249	0.849114	0.939727
Cep250	199.841	0.043489	0.228335	0.190461	0.848948	0.939727
Glmp	3414.14	0.0416915	0.21891	0.19045	0.848956	0.939727
Eefsec	436.509	0.0245872	0.129154	0.190371	0.849019	0.939727
Pkn1	667.475	0.0394071	0.206998	0.190375	0.849015	0.939727
Gm10642	4.05791	-0.115425	0.606358	-0.190358	0.849029	0.939727
Mrap2	2.80504	0.107359	0.563165	0.190635	0.848812	0.939727
Pigl	255.055	-0.0235017	0.123538	-0.190239	0.849122	0.939727
Snapc1	482.851	-0.0337047	0.176749	-0.190692	0.848767	0.939727
Ptk2	2159.8	-0.0396745	0.208279	-0.190487	0.848928	0.939727
4930579D07Rik	0.793565	0.149173	0.78468	0.190106	0.849226	0.939795
Gm8991	2.14347	-0.0991411	0.521897	-0.189963	0.849338	0.939823
Zscan25	380.236	-0.0188878	0.0994009	-0.190016	0.849296	0.939823
Glyat	9.17313	-0.140547	0.740056	-0.189914	0.849377	0.939823
Gm5451	2.94475	-0.108996	0.574297	-0.18979	0.849474	0.939863
Sucla2	1592.05	-0.031387	0.165404	-0.18976	0.849498	0.939863
Caps2	2.01614	0.140185	0.739384	0.189597	0.849625	0.939944
Vmn2r87	1.19839	-0.160524	0.846826	-0.18956	0.849654	0.939944
Mpl	1.98755	-0.10027	0.529465	-0.189379	0.849796	0.94003
A1cf	46.0525	-0.0452912	0.239189	-0.189353	0.849816	0.94003
Ppfibp1	4824.05	0.0596114	0.315085	0.189191	0.849943	0.940077
Psma6	5284.23	0.0476031	0.251588	0.189211	0.849928	0.940077
Tnik	91.7151	-0.112659	0.595814	-0.189084	0.850027	0.940123
Fbxo4	709.527	-0.061691	0.326397	-0.189006	0.850088	0.940144
Col19a1	1.60178	-0.146536	0.775725	-0.188902	0.85017	0.940147
1700084C06Rik	31.6905	0.0529774	0.280538	0.188842	0.850216	0.940147
Serhl	112.081	0.0486969	0.25787	0.188843	0.850216	0.940147
Mag	2.01618	-0.138147	0.732228	-0.188667	0.850354	0.940186
Gm10778	19.7636	0.0463012	0.245408	0.18867	0.850351	0.940186
Rwdd2b	346.513	-0.0506595	0.268557	-0.188636	0.850378	0.940186
Gm13529	2.23584	-0.10117	0.536581	-0.188545	0.850449	0.940218
1190028D05Rik	4.22607	0.129638	0.689062	0.188137	0.850769	0.940514
Map2k6	865.696	-0.0581176	0.308978	-0.188097	0.850801	0.940514
Gm13517	8.56913	0.0534137	0.28425	0.187911	0.850946	0.940628
Gm10646	2.08179	0.127403	0.678246	0.187842	0.851	0.940641
2810454H06Rik	20.6996	0.0451072	0.240565	0.187506	0.851264	0.940674
Mon2	1588.34	0.0412682	0.220235	0.187383	0.851361	0.940674
6030468B19Rik	1.91473	0.104122	0.554597	0.187744	0.851077	0.940674
Tepsin	248.958	0.0353743	0.188745	0.187419	0.851332	0.940674
Gm20036	11.6738	0.0492503	0.262869	0.187356	0.851381	0.940674
Tmem171	716.394	0.0618693	0.329983	0.187492	0.851275	0.940674
Srsf3	5572.75	0.0463947	0.247675	0.187321	0.851409	0.940674
Dpp9	1599.79	-0.0344435	0.183874	-0.187321	0.851409	0.940674
Gm40	1.12318	-0.141659	0.75608	-0.187359	0.851379	0.940674
Il1f9	5.83237	0.201409	1.07659	0.18708	0.851598	0.94079
C2	139.599	-0.0381704	0.203985	-0.187123	0.851564	0.94079
Lrrc40	1744.67	-0.0462895	0.247579	-0.186969	0.851685	0.940793
Upf1	1879.21	-0.0282429	0.151024	-0.18701	0.851653	0.940793
Rpf1	1268.44	0.0407883	0.218321	0.186827	0.851797	0.940823
Kazn	68.0331	-0.110508	0.5914	-0.186858	0.851772	0.940823
Gm10654	7.47127	0.0983657	0.526719	0.186752	0.851855	0.940842
Bcas3	350.571	-0.0456588	0.244749	-0.186554	0.85201	0.940967
Ccdc175	1.88363	0.107933	0.578864	0.186457	0.852086	0.941004
Bcl2l11	833.703	-0.0429544	0.230784	-0.186124	0.852347	0.941056
Csmd2	4.07578	-0.0755523	0.405784	-0.186189	0.852297	0.941056
Arl6ip1	7471.4	0.0658009	0.353193	0.186303	0.852207	0.941056
Pih1d2	73.9221	-0.0541613	0.291017	-0.186111	0.852358	0.941056
1700057G04Rik	4.90371	-0.0985903	0.529843	-0.186075	0.852386	0.941056
Slc25a39	4691.13	-0.0363194	0.195173	-0.186088	0.852376	0.941056
Gm8473	0.815618	-0.198325	1.06729	-0.185822	0.852584	0.941104
Ap2a1	1500.36	-0.0285067	0.153409	-0.185821	0.852585	0.941104
H2-M10.4	1.1059	-0.1836	0.988135	-0.185804	0.852598	0.941104
Taz	707.786	-0.0332678	0.178965	-0.18589	0.852531	0.941104
Gm44652	9.88041	-0.0638514	0.343755	-0.185747	0.852643	0.941108
Cbr1	722.525	-0.0493186	0.265867	-0.185501	0.852836	0.941274
Rpia	1330.86	0.0544419	0.293612	0.185421	0.852899	0.941297
Eif2ak4	797.238	-0.0332925	0.180506	-0.18444	0.853669	0.941792
Asb17os	0.932736	0.144254	0.781955	0.184479	0.853638	0.941792
Akr1a1	11391.6	0.0270295	0.146547	0.184442	0.853666	0.941792
9230114K14Rik	32.5086	0.0475628	0.257866	0.184448	0.853662	0.941792
Spx	41.9207	0.0583503	0.316493	0.184365	0.853727	0.941792
Nkx6-2	0.952214	0.172668	0.936472	0.184381	0.853715	0.941792
Mark3	1462.78	0.0285297	0.154727	0.184388	0.853709	0.941792
Hspa9	17450.5	-0.0348758	0.188741	-0.184782	0.8534	0.941792
Impa2	521.448	-0.0330422	0.179105	-0.184485	0.853633	0.941792
Hsp90ab1	67524.1	0.0287584	0.156086	0.184247	0.85382	0.941848
Dnajb9	788.829	-0.042444	0.230447	-0.184182	0.853871	0.941858
Gm18983	4.00449	-0.157263	0.854212	-0.184103	0.853933	0.94188
Blcap	1154.36	0.0323555	0.175878	0.183965	0.854041	0.941891
Gm17954	1.00712	-0.137928	0.749818	-0.183948	0.854054	0.941891
Gm48778	2.6382	0.101727	0.553403	0.183821	0.854154	0.941891
Msh5	81.2169	-0.0336924	0.183277	-0.183833	0.854145	0.941891
Reep2	12.0876	0.0673038	0.366104	0.183838	0.854141	0.941891
Gm13610	2.54754	0.0947237	0.515854	0.183625	0.854308	0.942014
Gm12877	1.22485	-0.158919	0.865773	-0.183557	0.854361	0.942027
Gm18726	102.463	-0.0295257	0.161023	-0.183364	0.854513	0.942147
Prss53	1.37667	0.118176	0.64496	0.18323	0.854617	0.942216
Atp13a2	578.546	0.0467833	0.255567	0.183057	0.854753	0.942228
Rtn4	12461.7	-0.0284602	0.155473	-0.183056	0.854754	0.942228
Gm5182	543.619	0.045173	0.24668	0.183124	0.854701	0.942228
Ilf2	3667.3	0.0503611	0.275297	0.182934	0.85485	0.942287
Nfs1	1017.84	0.051308	0.28115	0.182494	0.855195	0.942332
Gm38305	39.1354	0.0773518	0.423753	0.18254	0.855159	0.942332
Mdn1	1508.86	-0.0557484	0.305277	-0.182616	0.855099	0.942332
Bag3	1113.52	0.0338175	0.185262	0.182539	0.85516	0.942332
Gm8098	30.7287	0.0590291	0.32294	0.182787	0.854965	0.942332
Uchl3	996.053	0.0510966	0.280055	0.182452	0.855228	0.942332
Muc20	16.6288	-0.145873	0.799113	-0.182544	0.855156	0.942332
H3f3a-ps2	3.28081	0.160358	0.877763	0.182689	0.855042	0.942332
Ccndbp1	1538.71	-0.0456428	0.250349	-0.182316	0.855334	0.942403
Cd72	7.02243	0.0643319	0.35312	0.182181	0.85544	0.942427
Gm7627	1.24975	0.117975	0.64786	0.182099	0.855505	0.942427
Gm19792	1.50094	0.126563	0.695119	0.182074	0.855525	0.942427
Pebp4	11.6193	-0.0671751	0.368903	-0.182094	0.855509	0.942427
Gm8228	141.606	0.031897	0.175243	0.182016	0.85557	0.94243
Cse1l	4956.82	0.0589238	0.324272	0.181711	0.85581	0.94247
Gm14414	2.41988	-0.117827	0.648393	-0.181721	0.855801	0.94247
Npffr2	1.16828	0.219889	1.2088	0.181907	0.855656	0.94247
Gm28047	12.115	-0.0752037	0.413886	-0.181701	0.855817	0.94247
Gm50359	1.61362	-0.121473	0.668454	-0.181722	0.855801	0.94247
Akna	86.7369	0.082648	0.455104	0.181602	0.855895	0.942509
Serpinb8	58.5996	0.0999011	0.55038	0.181513	0.855965	0.942535
Tfr2	696.32	-0.130942	0.721584	-0.181465	0.856002	0.942535
Gm11229	1.92754	-0.113872	0.627712	-0.181409	0.856047	0.942537
Tex261	3276.84	-0.0398365	0.219691	-0.18133	0.856109	0.942559
Yap1	3855.5	-0.0357383	0.197479	-0.180973	0.856389	0.942821
Gm32899	6.49265	0.099258	0.548651	0.180913	0.856436	0.942826
Mdga1	128.461	-0.0987528	0.546391	-0.180737	0.856574	0.942932
Tmem178b	3.42886	0.17076	0.94519	0.180662	0.856633	0.94295
Acot9	1696.67	-0.0450403	0.24938	-0.180609	0.856675	0.94295
Tle5	10111.9	0.0476098	0.263884	0.180419	0.856823	0.942974
Olfr56	223.38	0.0743862	0.412288	0.180423	0.85682	0.942974
Srsf1	8167.05	-0.0362044	0.200635	-0.180449	0.8568	0.942974
Wdr3	1334.34	-0.0496892	0.275742	-0.180202	0.856994	0.943069
RP23-92D22.3	1.46476	0.112929	0.626514	0.18025	0.856956	0.943069
Pias3	585.366	0.0348617	0.193567	0.180102	0.857073	0.943085
A930001C03Rik	29.0724	0.0325098	0.180533	0.180076	0.857093	0.943085
D630039A03Rik	33.5356	0.0979628	0.544785	0.179819	0.857294	0.943085
Mtf1	486.084	0.0258756	0.144245	0.179386	0.857635	0.943085
Hnrnpr	1842.24	-0.0309033	0.172196	-0.179466	0.857572	0.943085
Rps25-ps1	3282.04	0.0645836	0.359914	0.179442	0.857591	0.943085
Gm7571	1.16686	0.150849	0.838641	0.179873	0.857252	0.943085
Xrn1	715.245	-0.0391114	0.217774	-0.179596	0.85747	0.943085
Gm4780	2.84814	-0.120815	0.673726	-0.179324	0.857684	0.943085
Gm47922	3.14112	-0.0990431	0.552079	-0.1794	0.857623	0.943085
Luc7l3	2401.55	-0.0363762	0.2028	-0.17937	0.857647	0.943085
Rhbdf2	680.342	-0.0442607	0.246099	-0.179849	0.857271	0.943085
Gm15601	4.31131	-0.0738252	0.410349	-0.179908	0.857225	0.943085
Gucy1b2	46.7175	0.0652834	0.363541	0.179576	0.857485	0.943085
Ints9	594.007	0.033829	0.188336	0.17962	0.857451	0.943085
Gm8843	0.834581	-0.133218	0.742111	-0.179512	0.857536	0.943085
Amz1	46.048	0.0507646	0.283728	0.17892	0.858001	0.943126
Gm44632	2.1374	0.121815	0.680909	0.1789	0.858016	0.943126
Gm34376	1.11123	0.151797	0.848174	0.178969	0.857962	0.943126
Dync2i1	454.601	0.0420724	0.235028	0.17901	0.85793	0.943126
Amhr2	11.5836	0.0658751	0.367755	0.179128	0.857837	0.943126
Calcoco1	1286.84	-0.0743802	0.415513	-0.179008	0.857931	0.943126
Rab40c	592.732	0.0253844	0.141883	0.178911	0.858008	0.943126
Zbtb49	194.429	0.033414	0.186944	0.178738	0.858144	0.943129
Ly6d	14.0719	0.134946	0.754884	0.178764	0.858123	0.943129
Gm15378	1.28146	-0.110892	0.620425	-0.178735	0.858146	0.943129
Doc2g	52.5425	0.043763	0.244924	0.17868	0.858189	0.94313
Pter	477.666	0.0358259	0.200715	0.178491	0.858337	0.943247
Gm7274	2.65969	0.0804889	0.45111	0.178424	0.85839	0.943258
Gm5865	252.825	0.0449758	0.252206	0.17833	0.858464	0.943293
Atp1b3	2894.07	-0.0397727	0.223139	-0.178242	0.858533	0.943323
Glo1-ps	833.163	-0.050058	0.281216	-0.178005	0.858719	0.943323
Gm13680	110.408	0.0485089	0.272861	0.177779	0.858897	0.943323
Rbis	527.858	-0.0416775	0.23429	-0.177888	0.858811	0.943323
Epha5	4.86317	0.137368	0.771093	0.178147	0.858607	0.943323
Gm9162	0.684818	-0.201661	1.13237	-0.178087	0.858655	0.943323
Gm8049	1.75768	0.0983632	0.553089	0.177843	0.858846	0.943323
Snupn	382.701	-0.0417443	0.234837	-0.177758	0.858913	0.943323
Rsph4a	1.48081	-0.107006	0.601717	-0.177835	0.858853	0.943323
Alox15	8.33131	0.152926	0.859903	0.17784	0.858848	0.943323
Gm11841	3.97014	0.0622264	0.351083	0.177241	0.859319	0.943398
Igsf21	2.08345	-0.109875	0.619854	-0.17726	0.859304	0.943398
Iqce	478.933	-0.031516	0.177589	-0.177467	0.859142	0.943398
Usp22	3435.52	-0.0360195	0.203096	-0.177352	0.859232	0.943398
Prpf8	6977.49	-0.042534	0.239973	-0.177245	0.859316	0.943398
Zfp874b	118.804	-0.037626	0.211914	-0.177554	0.859074	0.943398
Gm29770	9.45436	-0.0614488	0.345968	-0.177614	0.859026	0.943398
Tmem28	0.947617	-0.160886	0.906714	-0.177439	0.859164	0.943398
Gm10209	5.19767	-0.0676212	0.381963	-0.177036	0.85948	0.943528
Neo1	2779.22	-0.0381445	0.215697	-0.176843	0.859632	0.943648
Ccnt1	1376.93	-0.0317435	0.179555	-0.17679	0.859673	0.943648
Cldn12	2401.83	-0.0389096	0.220189	-0.17671	0.859736	0.943671
E030037K01Rik	1.75282	-0.118083	0.668646	-0.176601	0.859822	0.943718
Zfp383	169.567	0.0314921	0.178599	0.176329	0.860036	0.943831
Gm45151	12.6495	-0.0514868	0.291984	-0.176334	0.860031	0.943831
Aqp9	10.5439	-0.0846804	0.480589	-0.176201	0.860136	0.943831
Fcf1	1012.08	0.0406146	0.230373	0.176299	0.860059	0.943831
Gm36448	0.698773	-0.17727	1.00594	-0.176223	0.860119	0.943831
Inha	49.9891	-0.0972928	0.553006	-0.175934	0.860346	0.943894
Kifap3	805.716	0.0327175	0.185869	0.176025	0.860274	0.943894
Ptpra	1620.83	-0.0270662	0.153917	-0.175849	0.860413	0.943894
1700113A16Rik	39.1683	0.0676289	0.384477	0.175899	0.860374	0.943894
Mau2	1527.24	0.0324555	0.184516	0.175896	0.860376	0.943894
Naip1	31.094	0.109715	0.624066	0.175806	0.860446	0.943894
Gnl2	1399.37	0.036322	0.207061	0.175417	0.860752	0.944137
Gm44442	1.47938	0.159512	0.909098	0.175461	0.860717	0.944137
Rpl21-ps3	2.55417	0.0944948	0.539176	0.175258	0.860877	0.944165
Gm17115	4.94037	0.068072	0.388488	0.175223	0.860904	0.944165
Gucy2f	1.09317	0.147991	0.844122	0.175319	0.860829	0.944165
Gm47180	1.29639	-0.175303	1.00106	-0.175118	0.860987	0.944194
Gm11733	0.901945	0.158586	0.905782	0.175081	0.861016	0.944194
Cntn6	3.99155	0.108034	0.618242	0.174745	0.86128	0.944394
Atp13a1	2023.41	0.0285665	0.163478	0.174742	0.861282	0.944394
Fcrl1	1.32454	-0.18558	1.06238	-0.174684	0.861328	0.944397
Bcan	4.83578	-0.100765	0.577189	-0.174579	0.86141	0.944442
Gm7103	1.189	0.110407	0.632824	0.174467	0.861499	0.944492
Tpt1-ps5	10.5395	-0.0496836	0.284991	-0.174334	0.861603	0.94456
Tvp23b	1484.25	0.0334354	0.192111	0.174042	0.861833	0.944687
Plec	9874.9	0.0411689	0.236539	0.174047	0.861829	0.944687
B020010K11Rik	1.06387	-0.301583	1.73299	-0.174025	0.861846	0.944687
Trim39	518.319	0.0347802	0.200061	0.173848	0.861985	0.944793
Gm50179	1.11923	0.150834	0.868486	0.173675	0.862121	0.944896
Zfp410	963.246	0.0269622	0.155359	0.173548	0.862221	0.944959
Extl3	1291.06	0.0387538	0.223468	0.17342	0.862322	0.945023
Nudt19	1248.26	0.0678434	0.391379	0.173344	0.862381	0.945042
Surf6	792.446	0.0302858	0.17491	0.173151	0.862533	0.945116
Hnrnph1	7700.14	-0.042339	0.244455	-0.173198	0.862496	0.945116
Gm43176	0.764792	0.133663	0.772199	0.173094	0.862578	0.945119
Gm6439	258.409	-0.040996	0.236937	-0.173025	0.862632	0.945132
9530018H14Rik	3.89051	0.157579	0.911093	0.172956	0.862686	0.945144
Tuba4a	3920.28	-0.0457539	0.26515	-0.172558	0.862999	0.945172
Nyap2	1.22108	0.152224	0.884738	0.172055	0.863394	0.945172
Cbfa2t2	862.558	-0.0290444	0.16857	-0.172299	0.863203	0.945172
Sec24b	2105.4	0.0302824	0.175857	0.172199	0.863281	0.945172
Mup-ps18	0.786816	-0.157494	0.914935	-0.172137	0.86333	0.945172
Magi2	26.2338	0.0999314	0.578866	0.172633	0.86294	0.945172
Htt	1006.05	-0.0426067	0.247441	-0.172189	0.863289	0.945172
Gm15747	0.809654	0.144602	0.837067	0.172748	0.86285	0.945172
Tmem91	3.66353	-0.0663087	0.384522	-0.172445	0.863088	0.945172
Fbxl19	1292.81	-0.033012	0.191919	-0.17201	0.86343	0.945172
Ric8a	1106.03	-0.0223009	0.129531	-0.172167	0.863306	0.945172
Nap1l4	3380.93	-0.0298997	0.17327	-0.172561	0.862997	0.945172
BC049352	0.786097	-0.14762	0.858058	-0.172039	0.863406	0.945172
4930502E09Rik	1.44883	-0.100514	0.583131	-0.172369	0.863147	0.945172
Sap18	589.809	0.0361369	0.209157	0.172774	0.862829	0.945172
Gm15569	0.839062	0.157014	0.909681	0.172603	0.862963	0.945172
Gm18280	1.41751	0.110398	0.641151	0.172187	0.86329	0.945172
Slc9b1	4.78511	0.0727094	0.422981	0.171897	0.863518	0.945222
Atn1	9.96569	0.0599183	0.348903	0.171734	0.863647	0.945317
Tmem181b-ps	55.6917	0.118621	0.691303	0.17159	0.86376	0.945348
Gm7464	20.1542	0.0535176	0.311843	0.171617	0.863739	0.945348
Tstd1	18.94	-0.047192	0.275397	-0.17136	0.863941	0.9455
Gm15104	1.76107	0.0997111	0.582094	0.171297	0.86399	0.945507
Gm42809	3.35683	0.0719004	0.421231	0.170691	0.864467	0.945945
Chd7	566.364	-0.04937	0.290345	-0.170039	0.864979	0.945945
Rbm28	2340.64	0.0338666	0.198942	0.170233	0.864827	0.945945
D6Ertd527e	12.2586	-0.0849837	0.498976	-0.170316	0.864761	0.945945
Gm18223	0.956683	0.146907	0.864258	0.169981	0.865025	0.945945
Cog4	2032.48	0.0305589	0.179407	0.170333	0.864748	0.945945
Cdyl2	93.3279	0.0902898	0.530116	0.170321	0.864758	0.945945
Eml6	82.4896	0.0586598	0.344689	0.170182	0.864867	0.945945
Igfbp4	16413.9	0.0644808	0.377975	0.170595	0.864542	0.945945
Traf3	1184.7	0.0287329	0.169031	0.169986	0.865021	0.945945
Gm7042	1.01545	0.139131	0.818429	0.169997	0.865012	0.945945
Abcf3	1130.16	0.022437	0.13182	0.17021	0.864845	0.945945
Gm5493	3.44958	0.0681481	0.400817	0.170023	0.864992	0.945945
Gm10499	0.908121	-0.176777	1.03727	-0.170426	0.864675	0.945945
Mrps10	1372.35	0.0452636	0.265397	0.170551	0.864577	0.945945
Hmgb1l	0.998377	0.241627	1.42337	0.169757	0.865201	0.946092
Rell2	23.4514	-0.0633449	0.373283	-0.169697	0.865249	0.946097
C630004M23Rik	1.87855	0.11524	0.68064	0.169311	0.865552	0.946105
Gm42786	1.44635	0.177133	1.0462	0.169311	0.865552	0.946105
Sbds	2344.2	0.0269316	0.158961	0.169423	0.865464	0.946105
Gm7336	0.901684	-0.15636	0.923314	-0.169346	0.865524	0.946105
Unc79	2.36491	0.102472	0.604559	0.169498	0.865405	0.946105
Gm49162	1.71024	0.126327	0.745984	0.169342	0.865527	0.946105
Nmrk1	182.132	-0.0285434	0.168439	-0.169458	0.865437	0.946105
Gm9038	3.20101	-0.0736605	0.436135	-0.168894	0.86588	0.946417
Ralgapa1	859.032	-0.0439143	0.260425	-0.168625	0.866091	0.946555
Ecd	1244.63	0.0317819	0.18843	0.168667	0.866059	0.946555
Disp2	67.0596	-0.136269	0.80966	-0.168304	0.866344	0.946647
Ctnnbip1	412.717	-0.0227643	0.135226	-0.168342	0.866314	0.946647
Tspan31	1901.36	-0.0423834	0.251827	-0.168303	0.866345	0.946647
Smug1	645.281	0.0191622	0.113833	0.168336	0.866319	0.946647
Tnrc18	3129.08	0.0327288	0.194599	0.168186	0.866437	0.946702
Rskr	7.45558	0.0861229	0.512252	0.168126	0.866484	0.946703
Gm14562	1.12688	0.223399	1.32914	0.168077	0.866522	0.946703
Gm40332	1.2919	0.105159	0.62612	0.167953	0.86662	0.946717
Pcbp1	9818.15	-0.0242048	0.144116	-0.167954	0.866619	0.946717
Gpr107	1600.95	0.0240378	0.143402	0.167626	0.866878	0.946721
Gm13427	13.7165	0.0489817	0.291935	0.167783	0.866754	0.946721
Ensa	3721.94	0.0286863	0.171115	0.167644	0.866863	0.946721
Srsf12	4.69882	-0.0981915	0.585711	-0.167645	0.866863	0.946721
Gxylt1	998.455	-0.0335044	0.199762	-0.167722	0.866802	0.946721
F630040K05Rik	44.4122	-0.0610965	0.364161	-0.167773	0.866762	0.946721
Vsig4	1.15042	0.158306	0.945028	0.167515	0.866965	0.94677
1810006J02Rik	0.792924	-0.142538	0.852322	-0.167234	0.867186	0.946826
Hnf4aos	2.42772	-0.111497	0.666311	-0.167334	0.867107	0.946826
Sbk3	4.4096	-0.104934	0.627292	-0.167281	0.867149	0.946826
Gm2099	1.15024	-0.225328	1.34628	-0.167371	0.867078	0.946826
Pou2f3	39.0059	-0.0563384	0.337258	-0.167048	0.867332	0.946939
Glg1	4539.33	0.0478245	0.287323	0.166448	0.867804	0.947362
Hddc2	747.526	0.0498378	0.299401	0.166458	0.867797	0.947362
Bbs4	71.2539	0.0298053	0.179531	0.166017	0.868143	0.947553
Tom1l2	1224.26	0.0255555	0.153939	0.16601	0.868149	0.947553
Gm35996	0.87266	-0.147175	0.886472	-0.166023	0.868139	0.947553
Arvcf	242.676	-0.0507352	0.305506	-0.166069	0.868102	0.947553
Gigyf2	1578.97	-0.0321754	0.194474	-0.165448	0.868591	0.947587
Gnasas1	15.1989	-0.0872841	0.52732	-0.165524	0.868532	0.947587
Irgq	603.63	-0.042629	0.257683	-0.165432	0.868604	0.947587
Prkcsh	3602.41	0.036482	0.219967	0.165852	0.868273	0.947587
Gm7972	18.7687	-0.0422983	0.255001	-0.165875	0.868255	0.947587
Bsn	21.4875	-0.0766459	0.462917	-0.165571	0.868494	0.947587
Ltv1	1140.85	0.0392999	0.237184	0.165693	0.868398	0.947587
Gm49325	18.7484	-0.0390153	0.235832	-0.165437	0.8686	0.947587
Kat6b	498.883	0.0443889	0.267867	0.165712	0.868383	0.947587
Klhl4	0.719635	0.185488	1.11965	0.165667	0.868419	0.947587
Zfp937	43.2612	-0.073874	0.446754	-0.165357	0.868663	0.947605
Ccdc9b	880.532	-0.0499066	0.302395	-0.165038	0.868914	0.947833
Nat10	1359.42	0.0320054	0.194056	0.164928	0.869	0.947881
Gm8797	24.5205	0.0660663	0.40095	0.164775	0.869121	0.947967
Cxcr2	1.85237	0.14542	0.883455	0.164604	0.869256	0.947975
Slc7a14	1.37655	0.118881	0.722176	0.164615	0.869247	0.947975
Gm15519	305.153	-0.0310346	0.188483	-0.164655	0.869216	0.947975
Gm13417	9.34625	-0.069983	0.425445	-0.164494	0.869343	0.948006
Gm43109	0.689443	0.148738	0.904409	0.164459	0.86937	0.948006
Nfkb1	1838.48	-0.0310525	0.189006	-0.164294	0.8695	0.948009
Gm12445	146.547	-0.0532523	0.324024	-0.164347	0.869458	0.948009
Gm47441	86.1141	0.0396634	0.241274	0.164392	0.869423	0.948009
Acin1	1034.61	-0.0285101	0.173661	-0.164171	0.869597	0.948069
Gm12531	0.85273	0.148207	0.906536	0.163487	0.870135	0.948609
Gm13140	84.5506	0.0358735	0.220338	0.162811	0.870667	0.94911
Rhox10	0.923076	0.158478	0.973473	0.162796	0.870679	0.94911
Leo1	847.657	0.0258649	0.158935	0.162739	0.870724	0.949112
Pfkfb3	685.613	0.0400024	0.246138	0.16252	0.870896	0.949177
Rchy1	1044.53	-0.0366156	0.225471	-0.162396	0.870994	0.949177
4833445I07Rik	17.5075	0.0504936	0.31081	0.162458	0.870945	0.949177
Prep	2801.62	-0.0282764	0.174122	-0.162394	0.870995	0.949177
Gm5760	1.01493	0.123614	0.76094	0.162449	0.870952	0.949177
Gm26620	10.488	-0.0837903	0.516662	-0.162176	0.871167	0.9493
Mtor	1287.33	0.0302318	0.186451	0.162143	0.871193	0.9493
Atp5pb	6306.85	0.0386949	0.238904	0.161968	0.871331	0.949357
Sfxn4	87.9759	-0.0380462	0.234845	-0.162005	0.871302	0.949357
Gm7061	2.15233	-0.076692	0.473864	-0.161844	0.871429	0.949418
Atad1	3719.18	-0.0405482	0.250868	-0.161632	0.871596	0.949554
Zim3	0.794281	-0.154137	0.954561	-0.161474	0.87172	0.949564
Gm9908	52.2395	-0.0702107	0.434797	-0.161479	0.871716	0.949564
Gm48069	5.88939	0.0619579	0.383741	0.161458	0.871733	0.949564
Fam217a	2.25134	-0.0746814	0.463071	-0.161274	0.871877	0.949629
Rpl15-ps6	114.261	-0.0789247	0.489304	-0.1613	0.871857	0.949629
Gm37108	97.7397	-0.0695421	0.431933	-0.161002	0.872092	0.949771
Trpv6	6.27133	-0.0867576	0.538865	-0.161001	0.872093	0.949771
Cpa3	3.02662	0.0936494	0.582854	0.160674	0.87235	0.949866
Gm6227	9.99273	-0.05133	0.319393	-0.160711	0.872321	0.949866
Gm35041	1.91496	0.0891358	0.554344	0.160795	0.872255	0.949866
Capn6	115.923	0.129196	0.804074	0.160677	0.872348	0.949866
Zfp598	1697.12	0.028219	0.17576	0.160554	0.872445	0.949923
Fmo2	29.0058	-0.107424	0.67048	-0.160219	0.872709	0.949932
Tmco1	4378.66	0.0507049	0.31608	0.160418	0.872552	0.949932
Prr19	0.773523	0.134813	0.84118	0.160266	0.872671	0.949932
4933412E12Rik	39.4427	0.0449964	0.280818	0.160233	0.872697	0.949932
2410003L11Rik	1.08052	-0.136355	0.850035	-0.160411	0.872557	0.949932
Gm26569	59.6206	-0.0526602	0.328388	-0.16036	0.872598	0.949932
Shld2	222.263	0.0301011	0.187944	0.160159	0.872756	0.949937
Smap2	735.485	0.0328569	0.205221	0.160105	0.872799	0.949938
Rell1	969.079	0.0255162	0.15957	0.159906	0.872955	0.950016
Gm50350	1.63335	-0.174959	1.0941	-0.159912	0.872951	0.950016
Gm43143	6.63383	0.0551523	0.345132	0.159801	0.873038	0.95006
Alkbh3	473.938	0.0284082	0.178348	0.159285	0.873444	0.950202
Nlgn1	192.3	0.149632	0.93865	0.159412	0.873344	0.950202
Mfsd8	209.551	0.0272568	0.17115	0.159257	0.873466	0.950202
Gm7993	339.129	0.0588173	0.369294	0.15927	0.873456	0.950202
A230107N01Rik	6.50706	-0.0687642	0.431339	-0.15942	0.873338	0.950202
Tgm1	5.36558	-0.114561	0.71879	-0.159381	0.873369	0.950202
Clec16a	444.253	-0.0197443	0.123833	-0.159444	0.873319	0.950202
Gm26813	31.473	-0.0523612	0.32967	-0.158829	0.873803	0.950476
D430020J02Rik	174.364	0.0305137	0.192071	0.158867	0.873774	0.950476
Gm30771	1.46219	0.111641	0.703811	0.158623	0.873966	0.950606
9430085M18Rik	1.09475	0.27591	1.74104	0.158474	0.874083	0.950634
Rpl5	464.538	-0.0359481	0.226903	-0.158429	0.874118	0.950634
Gm5456	303.045	0.0490374	0.309474	0.158454	0.874099	0.950634
Gm42430	21.2129	-0.0485447	0.306845	-0.158206	0.874294	0.950776
Inf2	2294.97	0.0451226	0.285404	0.158101	0.874377	0.950776
Zfp184	149.17	-0.0408824	0.25851	-0.158147	0.874341	0.950776
Zbtb7b	1990.85	-0.0365449	0.23207	-0.157474	0.874871	0.95099
Gcfc2	334.631	-0.034854	0.221323	-0.15748	0.874866	0.95099
Gm16556	1.22005	0.113792	0.72226	0.15755	0.874812	0.95099
Rbm6	1213.63	-0.032945	0.208984	-0.157644	0.874738	0.95099
Cradd	239.164	0.0463749	0.294259	0.157599	0.874773	0.95099
Srl	173.043	-0.030992	0.196783	-0.157494	0.874856	0.95099
Golgb1	2037.19	0.0390104	0.247589	0.157561	0.874803	0.95099
Gm29155	1.23071	-0.0965183	0.614061	-0.15718	0.875103	0.951
4921504A21Rik	0.786327	-0.192616	1.2262	-0.157084	0.875179	0.951
Mosmo	699.136	0.0259488	0.165021	0.157246	0.875051	0.951
Caly	1.68998	-0.091862	0.584217	-0.157239	0.875056	0.951
Ubb	5130.94	0.0422039	0.268476	0.157198	0.875089	0.951
Wdr81	684.682	-0.0408115	0.259642	-0.157184	0.8751	0.951
Tecpr2	426.395	0.0328066	0.208804	0.157117	0.875153	0.951
Gm45234	13.2867	0.0605117	0.385412	0.157005	0.875241	0.951021
A230001M10Rik	5.72318	0.0731184	0.466986	0.156575	0.87558	0.951025
Padi1	15.9517	-0.0971076	0.62028	-0.156555	0.875596	0.951025
Lrrc8d	1104.77	-0.0356273	0.227412	-0.156664	0.87551	0.951025
Gm42879	10.951	-0.0721053	0.460953	-0.156427	0.875697	0.951025
Gm5112	29.3374	-0.0474188	0.302384	-0.156817	0.875389	0.951025
Lrrc51	10.586	0.0503098	0.32168	0.156397	0.87572	0.951025
Cdiptos	10.9548	-0.0578926	0.370107	-0.156421	0.875701	0.951025
Ccnk	1280.06	0.029022	0.185424	0.156517	0.875626	0.951025
Ddx46	2480.25	-0.0295816	0.188735	-0.156736	0.875453	0.951025
Cmya5	6.02021	0.0795834	0.508998	0.156353	0.875755	0.951025
Sec22a	732.454	-0.035684	0.227676	-0.156731	0.875457	0.951025
Jpt2	3987.99	0.0346425	0.220883	0.156837	0.875373	0.951025
Mfsd13b	10.5807	-0.0508119	0.326043	-0.155844	0.876156	0.951062
Setd2	1560.67	0.0322465	0.206819	0.155916	0.876099	0.951062
Atg5	1085.29	-0.0356381	0.228684	-0.15584	0.876159	0.951062
Lsmem1	15.5575	0.0615505	0.39396	0.156235	0.875848	0.951062
Ppp1r36	17.7257	-0.0963461	0.617647	-0.155989	0.876042	0.951062
BC001981	3.237	-0.0949996	0.60987	-0.15577	0.876214	0.951062
Gm48975	3.04737	0.0655498	0.419879	0.156116	0.875942	0.951062
Arf3	4736.02	-0.0275852	0.17706	-0.155796	0.876194	0.951062
Sidt1	2.72455	0.0935769	0.600379	0.155863	0.876141	0.951062
Heatr5b	897.123	-0.0463524	0.296978	-0.15608	0.87597	0.951062
Nanos3	20.2468	0.076238	0.489937	0.155608	0.876342	0.951091
Col18a1	2825.58	-0.0494572	0.317762	-0.155642	0.876315	0.951091
Cbx7	591.344	-0.0517762	0.332922	-0.155521	0.876411	0.951091
Prickle3	148.35	0.0492037	0.316275	0.155573	0.87637	0.951091
Gm13231	1.6452	0.105433	0.678254	0.155448	0.876468	0.951106
Asb4	7.98119	0.0808616	0.520875	0.155242	0.876631	0.95119
Ppp2r2b	177.229	-0.090552	0.58327	-0.155249	0.876625	0.95119
Cop1	670.994	-0.0199618	0.12882	-0.154959	0.876853	0.951386
Gm36843	0.67785	0.159521	1.03061	0.154783	0.876992	0.951425
Gm17606	0.835401	-0.147466	0.952329	-0.154848	0.876941	0.951425
Gm1866	105.481	0.0461332	0.298112	0.154751	0.877017	0.951425
Ccdc126	270.735	0.0453448	0.293148	0.154682	0.877072	0.951438
Itga7	288.381	0.0736051	0.476212	0.154564	0.877165	0.951494
Usf1	954.995	-0.0183148	0.118596	-0.15443	0.87727	0.951561
Tmem50a	1918.91	-0.0327603	0.212347	-0.154277	0.877391	0.951632
Nedd9	1381.96	0.0431464	0.279833	0.154186	0.877463	0.951632
Nln	1462.78	-0.0336322	0.218113	-0.154196	0.877455	0.951632
Gm40910	1.67735	-0.11626	0.755035	-0.15398	0.877626	0.951762
2900005J15Rik	12.6684	-0.0930596	0.604662	-0.153903	0.877686	0.951781
Atf6	2138.14	-0.0312949	0.203487	-0.153793	0.877773	0.951797
Gid8	1239.55	0.0328905	0.213884	0.153777	0.877786	0.951797
9430037G07Rik	13.9178	0.0610859	0.397443	0.153697	0.877848	0.951819
Gm29856	0.708425	0.138159	0.90178	0.153207	0.878235	0.951875
H3f3aos	19.2023	-0.0455617	0.297408	-0.153196	0.878244	0.951875
Gm13423	3.4764	0.0626555	0.409248	0.153099	0.87832	0.951875
Mrps2	991.624	0.0226959	0.148343	0.152996	0.878401	0.951875
Hadhb	381.495	-0.0436768	0.285501	-0.152983	0.878412	0.951875
Iffo1	201.951	0.0763081	0.497859	0.153273	0.878183	0.951875
Gm39121	1.64682	0.124346	0.812076	0.153121	0.878303	0.951875
Ldhd	578.367	-0.081903	0.533415	-0.153545	0.877969	0.951875
Gm34574	1.37105	-0.0930943	0.607735	-0.153183	0.878254	0.951875
Npc1l1	4.97326	-0.0657067	0.428087	-0.153489	0.878013	0.951875
Fam107a	51.6923	0.0909709	0.593362	0.153314	0.87815	0.951875
1700018L02Rik	1.8362	-0.0851848	0.556653	-0.15303	0.878374	0.951875
Setd5	3464.24	-0.0280801	0.183621	-0.152924	0.878458	0.951879
Rnf14	1812.63	-0.0261559	0.171279	-0.15271	0.878627	0.952016
Bcas2	2550.18	0.0323994	0.213018	0.152097	0.879111	0.952175
Urod	1453.37	0.042473	0.278974	0.152247	0.878992	0.952175
Gm42818	2.63376	0.359335	2.36136	0.152173	0.879051	0.952175
Gcdh	683.727	-0.0289776	0.19028	-0.152289	0.878959	0.952175
Gm10657	4.77296	-0.0568799	0.373607	-0.152245	0.878993	0.952175
Akap10	548.777	0.025829	0.169645	0.152253	0.878987	0.952175
Gm26760	54.0978	0.295123	1.94042	0.152092	0.879114	0.952175
Gm10548	11.1754	0.0435151	0.285801	0.152257	0.878984	0.952175
Dnaaf3	15.9346	0.0684253	0.45024	0.151975	0.879207	0.952229
Slc4a11	521.786	-0.0930824	0.613417	-0.151744	0.879389	0.952336
Dhx15	6424.73	-0.0299056	0.197082	-0.151742	0.87939	0.952336
Gm9826	30.6736	0.119786	0.789909	0.151646	0.879466	0.952372
Eml3	793.527	0.0201001	0.132625	0.151555	0.879538	0.952377
Gm6743	3.80249	-0.0593722	0.391816	-0.151531	0.879557	0.952377
Reep1	25.8496	0.0627151	0.414493	0.151306	0.879735	0.952385
Kmt5c	483.565	-0.0386005	0.254871	-0.151451	0.87962	0.952385
Mtag2	1.34085	0.13313	0.880188	0.151252	0.879777	0.952385
Chrna5	1.42699	0.0878962	0.580802	0.151336	0.879711	0.952385
Gm49729	1.28915	-0.125842	0.831903	-0.151271	0.879762	0.952385
Clasp1	1453.64	-0.0337437	0.223313	-0.151105	0.879893	0.952418
Cpeb2	212.18	0.0409222	0.270729	0.151156	0.879853	0.952418
H4f16	17.4034	-0.086687	0.574583	-0.150869	0.880079	0.952527
Acsl4	3948.2	0.0410573	0.272076	0.150904	0.880052	0.952527
Acat3	39.5303	0.0522856	0.347511	0.150457	0.880404	0.952775
Dcp2	1127.34	0.0302732	0.201163	0.150491	0.880377	0.952775
Cltrn	0.748421	-0.187645	1.24749	-0.150418	0.880435	0.952775
Gm44662	0.692613	-0.125274	0.833894	-0.150228	0.880585	0.952891
Lhx4	1.45995	0.111409	0.742041	0.150138	0.880656	0.952921
Sgpp2	158.69	0.0682727	0.455629	0.149843	0.880889	0.952952
4921536K21Rik	66.9741	0.0329441	0.219946	0.149782	0.880936	0.952952
Psmd12	3999.19	0.0316414	0.211057	0.149918	0.880829	0.952952
Edn1	213.985	0.0897439	0.598606	0.149922	0.880827	0.952952
Srek1ip1	855.615	0.0273304	0.182168	0.150029	0.880742	0.952952
Gm9108	0.773716	-0.12727	0.849724	-0.149778	0.88094	0.952952
Bri3	644.917	-0.0288295	0.1926	-0.149686	0.881012	0.952984
Cds1	20.7238	-0.0791593	0.52947	-0.149507	0.881154	0.953091
Casd1	621.036	-0.0403616	0.270219	-0.149367	0.881264	0.953164
Coq10b	1164.23	-0.04145	0.277809	-0.149203	0.881393	0.95321
Mast3	755.872	-0.030968	0.207629	-0.149151	0.881435	0.95321
1810062O18Rik	0.977813	-0.116775	0.782898	-0.149158	0.881429	0.95321
Wee2	0.860942	-0.118494	0.795512	-0.148954	0.88159	0.953289
Gm4117	13.446	0.0513072	0.344459	0.14895	0.881593	0.953289
Xpo1	5563.14	0.0303987	0.204198	0.148868	0.881658	0.953294
Fbxl17	705.288	-0.0216952	0.145766	-0.148836	0.881683	0.953294
Gm6054	18.4303	-0.0398938	0.26862	-0.148514	0.881937	0.953477
Mad2l1	3256.14	-0.0480195	0.32326	-0.148547	0.881911	0.953477
Bag5	762.629	-0.0214137	0.144257	-0.148441	0.881995	0.953493
Calr	18619.1	0.0191538	0.129112	0.14835	0.882066	0.953524
Gm45140	1.05382	0.101013	0.682496	0.148005	0.882339	0.953772
Ramp1	381.923	-0.078479	0.530572	-0.147914	0.882411	0.953804
Gm10925	1.74267	-0.0985725	0.667187	-0.147744	0.882545	0.953857
Ak9	7.85172	0.0531114	0.359461	0.147753	0.882538	0.953857
Gm9710	2.47194	-0.0820549	0.555634	-0.147678	0.882597	0.953867
Ddx51	721.403	-0.0225065	0.152464	-0.147618	0.882644	0.953872
Gm5541	1.88723	0.126319	0.857391	0.147329	0.882872	0.953888
Plaa	1792.55	-0.0297351	0.201779	-0.147364	0.882844	0.953888
Mtrex	2089.46	0.0402312	0.272865	0.14744	0.882785	0.953888
Mdp1	606.698	0.0372714	0.252769	0.147452	0.882775	0.953888
Mc2r	0.715059	-0.149366	1.0137	-0.147347	0.882858	0.953888
A830052D11Rik	28.4678	-0.0717827	0.487603	-0.147215	0.882962	0.953939
Cdk5	1625.61	0.0332747	0.226421	0.146959	0.883164	0.954111
Gm12380	2.01167	-0.0828272	0.564766	-0.146658	0.883402	0.9542
Clcn6	476.549	0.0392905	0.267941	0.146639	0.883417	0.9542
4921513I03Rik	4.07009	0.0661654	0.451147	0.14666	0.8834	0.9542
Rab1a	5017.63	-0.0106192	0.0723573	-0.146761	0.883321	0.9542
Ccdc173	46.8705	-0.0339718	0.232166	-0.146325	0.883664	0.954252
Plppr1	2.53935	-0.0783354	0.534734	-0.146494	0.883531	0.954252
Mcee	523.605	0.0471809	0.322421	0.146333	0.883658	0.954252
Psma5-ps	1714.52	0.047336	0.323685	0.146241	0.883731	0.954252
Fbxw11	2409.16	-0.0213852	0.146275	-0.146198	0.883765	0.954252
Krt76	5.96322	0.109997	0.751846	0.146302	0.883683	0.954252
Gm5231	1.3503	-0.0934321	0.639012	-0.146213	0.883753	0.954252
Klhl20	543.591	0.0297779	0.203981	0.145983	0.883934	0.954363
Smim41	5.25649	0.0579365	0.396934	0.14596	0.883953	0.954363
Sirt1	431.952	-0.0306161	0.210151	-0.145686	0.884169	0.954551
Nipa2	1108.59	-0.043308	0.297662	-0.145494	0.884321	0.954583
Stt3b	4110.12	-0.0216006	0.148642	-0.145319	0.884459	0.954583
Acly	7228.89	0.0312296	0.214976	0.14527	0.884497	0.954583
Gm19196	11.4094	0.0583251	0.401612	0.145228	0.884531	0.954583
Fgd3	2013.06	0.0231584	0.15948	0.145212	0.884543	0.954583
Zfp516	1632.8	-0.0348367	0.239924	-0.145199	0.884554	0.954583
Mageb16	41.4493	0.036	0.247999	0.145162	0.884583	0.954583
Hsf3	1.37659	0.0990499	0.681026	0.145442	0.884362	0.954583
Irs4	3.23637	0.106078	0.730001	0.145311	0.884465	0.954583
Gm20537	21.7093	0.0334742	0.230776	0.14505	0.884671	0.954631
Gm13007	1.48847	-0.0899116	0.620688	-0.144858	0.884823	0.954703
Kif4	1147.91	-0.0462792	0.319396	-0.144896	0.884793	0.954703
Gm12694	2.08709	0.0733226	0.507536	0.144468	0.885131	0.954805
Klk6	4.74029	-0.136644	0.945512	-0.144519	0.885091	0.954805
Gm47889	10.8416	0.0654878	0.45308	0.144539	0.885075	0.954805
Golga5	1023.77	-0.0328957	0.227648	-0.144502	0.885104	0.954805
Mchr1	1.00289	0.171886	1.18928	0.14453	0.885082	0.954805
Spag16	8.08448	0.0506507	0.350845	0.144368	0.88521	0.954845
U6	41.4803	-0.0402998	0.279337	-0.144269	0.885288	0.954851
Gm19610	123.219	0.0424393	0.294681	0.144018	0.885486	0.954851
Map7	75.8792	-0.0680329	0.472469	-0.143994	0.885505	0.954851
Pld6	6.23364	0.0481585	0.334134	0.144129	0.885398	0.954851
Gm28539	24.5221	-0.0367658	0.255351	-0.143981	0.885515	0.954851
Ccnj	169.177	0.0256347	0.177985	0.144027	0.885479	0.954851
Gm15361	286.578	0.0364258	0.252774	0.144104	0.885418	0.954851
Psip1	780.833	-0.0266475	0.185152	-0.143922	0.885562	0.954855
Zwint	5267.84	0.0334866	0.232843	0.143816	0.885646	0.954884
Ubash3a	4.68317	0.0560105	0.389557	0.14378	0.885674	0.954884
Dhx8	998.322	0.02608	0.181666	0.14356	0.885848	0.955026
Adgra3	1441.18	-0.0354684	0.247581	-0.143259	0.886085	0.955148
Baz1b	4167.29	-0.0261769	0.182596	-0.14336	0.886006	0.955148
Gm11989	1.42912	0.0954476	0.666536	0.1432	0.886133	0.955148
Gm16618	18.0598	0.0341417	0.238406	0.143208	0.886126	0.955148
Aven	569.345	0.0366274	0.256272	0.142924	0.88635	0.955336
Phlpp1	976.875	-0.0293914	0.206615	-0.142252	0.886881	0.955816
Mettl26	1559.91	0.059723	0.419736	0.142287	0.886853	0.955816
Gm15120	0.949136	-0.105476	0.74271	-0.142015	0.887068	0.955926
Gtf2f1	2313.92	0.0252958	0.178074	0.142053	0.887038	0.955926
Gdf10	16.9997	0.122551	0.863546	0.141917	0.887146	0.955964
Pigr	1.65548	-0.121097	0.861106	-0.140629	0.888163	0.955985
Spc25	996.083	0.0467338	0.332536	0.140537	0.888235	0.955985
Gm13972	0.732563	0.155839	1.1023	0.141377	0.887572	0.955985
Tubgcp4	642.714	-0.0280652	0.199483	-0.140689	0.888115	0.955985
Gm8955	0.978862	-0.11667	0.82547	-0.141338	0.887603	0.955985
Gm43191	9.40744	0.0418687	0.295679	0.141602	0.887395	0.955985
Prdx1	27194.9	-0.0513777	0.364945	-0.140782	0.888042	0.955985
AI854703	38.0257	0.0942114	0.667575	0.141125	0.887771	0.955985
Tatdn2	2329.35	-0.0324515	0.228991	-0.141715	0.887305	0.955985
Zfp14	68.2411	-0.0432944	0.30579	-0.141582	0.88741	0.955985
A330076H08Rik	3.87162	-0.0801275	0.569338	-0.140738	0.888077	0.955985
Ap3s2	1146.37	-0.0173288	0.122802	-0.141112	0.887781	0.955985
Ap3b2	5.72502	0.110216	0.784074	0.140569	0.888211	0.955985
Gm4977	20.9166	0.0316041	0.224019	0.141078	0.887808	0.955985
Osbpl10	102.961	0.0274342	0.194808	0.140827	0.888007	0.955985
Pla2g3	2.03863	0.0802684	0.570534	0.14069	0.888115	0.955985
Polr2a	3758.51	-0.0350017	0.248419	-0.140898	0.887951	0.955985
Gm41030	20.1046	0.0681822	0.484882	0.140616	0.888173	0.955985
Gm16973	44.8026	0.0341271	0.241079	0.14156	0.887428	0.955985
Gpihbp1	5.40098	0.367864	2.60176	0.141391	0.887561	0.955985
Samm50	3786.53	0.0245509	0.174263	0.140884	0.887961	0.955985
Gm30881	5.06608	-0.0521109	0.369149	-0.141165	0.88774	0.955985
H2-M10.2	1.47101	-0.0935398	0.664292	-0.140811	0.888019	0.955985
Adamts19	2.81899	-0.067388	0.477451	-0.141141	0.887759	0.955985
Map3k15	91.7026	-0.0609471	0.429925	-0.141762	0.887268	0.955985
Gm44206	0.829055	-0.128216	0.912799	-0.140465	0.888293	0.956001
Ccni	3774.89	-0.0279214	0.199431	-0.140005	0.888656	0.956346
Brd3	1864.41	-0.0183916	0.13145	-0.139913	0.888729	0.956378
Gm6705	69.7413	0.0571378	0.408552	0.139854	0.888775	0.956382
4930506C21Rik	2.74584	0.0624218	0.4467	0.13974	0.888865	0.956433
Gm29718	79.9445	-0.0379716	0.27224	-0.139478	0.889072	0.956567
Rnf125	84.6647	-0.0650205	0.466184	-0.139474	0.889076	0.956567
Trim59	3524.85	0.0348453	0.250924	0.138868	0.889555	0.956615
Plppr5	4.00183	0.0775068	0.558004	0.1389	0.889529	0.956615
Gm6637	0.844808	0.148968	1.06945	0.139294	0.889218	0.956615
Gm2996	5.57284	0.0756122	0.544066	0.138976	0.889469	0.956615
Hus1	460.597	0.025975	0.18711	0.138822	0.889591	0.956615
Olfr1393	3.45002	-0.074553	0.53609	-0.139068	0.889396	0.956615
Cyp2d26	35.8862	0.102823	0.738854	0.139166	0.889319	0.956615
Wtap	1501.6	0.0223465	0.160551	0.139186	0.889303	0.956615
Rpusd1	400.917	0.01455	0.104784	0.138857	0.889563	0.956615
Spink13	1.0496	0.0970747	0.69906	0.138865	0.889557	0.956615
Ier3ip1	1.18348	-0.0968236	0.697282	-0.138859	0.889562	0.956615
Lrrc36	2.14159	0.0809736	0.583542	0.138762	0.889638	0.95662
6720489N17Rik	61.1807	0.0557077	0.401869	0.138621	0.889749	0.956694
Tmem238	845.183	0.0741711	0.535632	0.138474	0.889866	0.956727
Abcd1	338.546	-0.0325431	0.234927	-0.138524	0.889826	0.956727
Cox6b1	9218.07	0.055861	0.404047	0.138254	0.89004	0.956822
Bhlhb9	221.548	0.119314	0.862866	0.138276	0.890022	0.956822
Ppfia4	12.4392	0.053412	0.387051	0.137997	0.890243	0.956854
Gpatch2	276.11	-0.0248173	0.179903	-0.137948	0.890282	0.956854
Tldc2	1.11149	-0.102414	0.741303	-0.138154	0.890118	0.956854
Gm12788	1.85886	-0.0706085	0.512681	-0.137724	0.890458	0.956854
Cpt2	688.934	-0.0262454	0.190875	-0.1375	0.890636	0.956854
Hcrtr1	16.2119	-0.0762472	0.554398	-0.137532	0.890611	0.956854
1700003E16Rik	30.8854	-0.0621925	0.453702	-0.137078	0.890969	0.956854
Rpl17-ps9	5.00776	0.0517977	0.376929	0.13742	0.890699	0.956854
Tbc1d17	645.36	-0.032234	0.234614	-0.137392	0.890721	0.956854
Amotl2	2943.7	0.0306977	0.223786	0.137175	0.890893	0.956854
Mrln	6.66602	-0.0661343	0.479535	-0.137913	0.890309	0.956854
Gm30624	4.26662	-0.0498433	0.363592	-0.137086	0.890963	0.956854
Gm38604	1.45769	0.0904262	0.659541	0.137105	0.890948	0.956854
Naga	724.175	0.0457622	0.332848	0.137487	0.890646	0.956854
Shisa9	0.996018	-0.121588	0.886009	-0.137231	0.890848	0.956854
Top3b	965.878	0.0215611	0.156371	0.137884	0.890332	0.956854
Urb1	603.751	-0.0343108	0.249322	-0.137617	0.890544	0.956854
Chaf1a	1487.32	-0.0248979	0.180805	-0.137706	0.890473	0.956854
Nanos1	407.322	-0.061472	0.4481	-0.137183	0.890886	0.956854
C330007P06Rik	795.808	-0.0260259	0.189033	-0.137679	0.890494	0.956854
1700111N16Rik	1.44101	0.0932609	0.679048	0.137341	0.890761	0.956854
Car11	100.996	-0.0664057	0.484814	-0.136972	0.891053	0.956899
Slc4a1	1.10916	-0.129363	0.945264	-0.136854	0.891146	0.95691
Fam210a	465.574	-0.0333316	0.243564	-0.13685	0.89115	0.95691
Borcs5	290.658	0.0200211	0.146368	0.136785	0.8912	0.956919
Tmco4	214.841	-0.0210364	0.154193	-0.136429	0.891482	0.956945
Tcaf2	89.2114	-0.0861611	0.631502	-0.136438	0.891475	0.956945
Gm6867	1.86363	-0.0860809	0.629708	-0.1367	0.891268	0.956945
Gm46336	4.84209	0.0721279	0.528513	0.136473	0.891447	0.956945
Wdr20	838.467	0.0199635	0.1462	0.136549	0.891387	0.956945
Tmem267	76.6122	0.0691421	0.506254	0.136576	0.891366	0.956945
Dnaja2	6585.59	0.0249196	0.182911	0.136239	0.891632	0.957015
Gm26535	1.52681	0.0994944	0.730096	0.136276	0.891603	0.957015
Klhl36	105.861	-0.0609361	0.447919	-0.136043	0.891788	0.957116
Epop	638.246	-0.0439469	0.323224	-0.135964	0.89185	0.957116
Eif3s6-ps2	537.629	-0.0540873	0.397826	-0.135957	0.891855	0.957116
Rwdd3	52.4429	-0.0374949	0.276135	-0.135785	0.891992	0.957216
Gm43401	3.47558	0.0927737	0.683609	0.135712	0.892049	0.957224
Ptdss2	636.882	-0.0219397	0.161911	-0.135505	0.892213	0.957224
Clk3	909.415	0.0166638	0.122962	0.13552	0.892201	0.957224
Ptch1	725.144	-0.0249099	0.18377	-0.135549	0.892177	0.957224
Psmc6	3635.61	-0.0293308	0.216216	-0.135655	0.892094	0.957224
Mcemp1	1.54044	0.112726	0.832879	0.135345	0.892339	0.957233
Acox2	72.944	0.0733634	0.542101	0.135332	0.89235	0.957233
Adgre4	2.9205	0.080331	0.593124	0.135437	0.892266	0.957233
Adal	383.246	0.0356157	0.263547	0.13514	0.892501	0.957268
Trim24	1259.84	0.0325985	0.241435	0.135019	0.892596	0.957268
Gm26944	1.67832	-0.0850516	0.629112	-0.135193	0.892459	0.957268
Zc3h10	61.2213	-0.0307736	0.227871	-0.135048	0.892574	0.957268
Slc26a4	1.49501	-0.106709	0.789823	-0.135104	0.892529	0.957268
Gm4425	1.57818	0.145039	1.07522	0.134893	0.892697	0.957283
Zfr	3260.35	-0.023889	0.177051	-0.134927	0.892669	0.957283
2810402E24Rik	171.787	0.0277067	0.205645	0.134731	0.892825	0.957375
Gm7449	3.26429	0.290478	2.15957	0.134508	0.893001	0.957415
Sertad2	1103.95	-0.0182738	0.135898	-0.134467	0.893034	0.957415
Wipi1	1376.23	0.0445549	0.331125	0.134556	0.892963	0.957415
Gm4824	11.5837	-0.0423887	0.31519	-0.134486	0.893018	0.957415
Gpatch8	1109.69	-0.0240967	0.179349	-0.134356	0.893121	0.957425
Polr1has	93.7552	-0.025537	0.190082	-0.134347	0.893128	0.957425
Slc7a6os	1328.74	0.0196651	0.146596	0.134145	0.893288	0.957504
Cyp21a2-ps	1.93945	0.165181	1.23105	0.134179	0.893261	0.957504
4930403P22Rik	1.06983	0.0944767	0.707556	0.133525	0.893778	0.957506
Snapc4	158.078	-0.031691	0.237366	-0.133511	0.893789	0.957506
Trp53bp1	1248.88	0.0328339	0.245307	0.133848	0.893523	0.957506
Gm8935	2.38387	-0.094877	0.709094	-0.1338	0.893561	0.957506
Intu	194.594	-0.0285694	0.213789	-0.133634	0.893692	0.957506
Tram1l1	38.5313	-0.0856225	0.641196	-0.133536	0.89377	0.957506
Aunip	445.199	0.0566961	0.424895	0.133436	0.893849	0.957506
Gm7832	718.643	-0.032332	0.242496	-0.13333	0.893932	0.957506
Prdx2	12576.1	0.047687	0.357592	0.133356	0.893912	0.957506
Rnf41	823.103	0.0213134	0.159547	0.133587	0.893729	0.957506
Acot13	778.008	-0.0315262	0.235135	-0.134077	0.893342	0.957506
Ankrd31	3.52159	0.07969	0.597064	0.13347	0.893822	0.957506
Mccc2	687.54	-0.0253063	0.189223	-0.133738	0.893609	0.957506
Lmf1	382.079	0.0431051	0.322836	0.13352	0.893782	0.957506
Tceal5	1.73227	0.156512	1.17047	0.133718	0.893626	0.957506
Jcad	997.518	0.0273385	0.205156	0.133257	0.89399	0.957522
Far2	26.3999	-0.0545653	0.410416	-0.132951	0.894232	0.957598
Gm45412	5.05588	0.0507959	0.381738	0.133065	0.894142	0.957598
Rab3ip	1146.71	0.0217419	0.163503	0.132976	0.894213	0.957598
Gm5141	49.9248	-0.0381406	0.286844	-0.132966	0.89422	0.957598
Tra2a	3655.53	-0.027932	0.210221	-0.13287	0.894296	0.957621
Gtf3a	465.251	0.0280159	0.211046	0.132748	0.894393	0.957678
Mns1	86.7501	0.0546945	0.412315	0.132652	0.894468	0.957703
Wbp4	972.692	0.0159297	0.120125	0.13261	0.894502	0.957703
Pou4f1	13.0643	-0.0784829	0.592716	-0.132412	0.894658	0.957825
Dync1i1	7.70731	-0.0731516	0.55301	-0.132279	0.894764	0.957892
Polr3k	2304.38	0.0352509	0.267653	0.131704	0.895219	0.957901
Ppcs	402.536	0.042017	0.318387	0.131968	0.895009	0.957901
Zc3h12a	491.527	-0.0501089	0.380493	-0.131695	0.895226	0.957901
Ift122	494.005	-0.0378304	0.286256	-0.132156	0.894861	0.957901
Psmd13	3644.52	0.0364776	0.276793	0.131787	0.895153	0.957901
Rpp25	276.901	0.0546209	0.414587	0.131748	0.895184	0.957901
1700110I01Rik	0.730952	0.130021	0.987462	0.131672	0.895244	0.957901
Mettl17	558.394	0.028008	0.212375	0.13188	0.895079	0.957901
Dhrs2	0.82106	0.164201	1.24548	0.131837	0.895113	0.957901
Gm7059	397.622	-0.0326842	0.248044	-0.131768	0.895168	0.957901
Gm19519	3.75027	0.0787895	0.597754	0.131809	0.895135	0.957901
Rnpep	839.886	-0.0261468	0.198755	-0.131553	0.895338	0.957956
Mettl6	750.892	-0.0261447	0.19885	-0.131479	0.895396	0.957972
Gm45051	37.5821	0.0666267	0.507223	0.131356	0.895494	0.958031
2310002F09Rik	15.0512	0.103005	0.786309	0.130998	0.895777	0.958047
Vps36	2203.4	-0.0351886	0.268925	-0.130849	0.895895	0.958047
Rbm7	1825.64	0.0288783	0.220656	0.130875	0.895874	0.958047
Platr7	0.869598	0.111316	0.849581	0.131025	0.895756	0.958047
Cep290	309.7	0.0442693	0.337232	0.131272	0.89556	0.958047
Ell2	1156.34	0.0432471	0.330395	0.130895	0.895858	0.958047
Gm49573	8.38348	-0.0428014	0.326393	-0.131135	0.895669	0.958047
Naa50	4285.89	-0.0261974	0.200127	-0.130904	0.895851	0.958047
Pcgf5	1062.28	0.0287273	0.218956	0.131201	0.895616	0.958047
Gpkow	1249.66	0.0181667	0.138905	0.130785	0.895945	0.958055
Gbf1	1164.39	0.0291104	0.222717	0.130706	0.896008	0.958076
Cytip	42.5575	-0.0898607	0.688839	-0.130452	0.896209	0.958154
Gm13141	0.845886	-0.119007	0.912111	-0.130474	0.896191	0.958154
Tlr13	2.69917	0.0869396	0.666125	0.130515	0.896159	0.958154
Rgs12	345.592	-0.0397879	0.305132	-0.130396	0.896253	0.958156
Gm9030	4.02236	-0.0798383	0.61277	-0.130291	0.896336	0.958198
Acad12	107.122	-0.0429814	0.330276	-0.130138	0.896457	0.958282
Hras	1948.64	0.0356835	0.274494	0.129997	0.896569	0.958309
Hmgb1-ps1	0.999508	-0.113202	0.870614	-0.130026	0.896546	0.958309
Gm37093	0.914183	0.111235	0.857178	0.129769	0.896749	0.958456
Srpk2	1343.92	-0.0229574	0.177526	-0.129319	0.897106	0.958697
Mob1a	5629.18	-0.0229615	0.177627	-0.129268	0.897146	0.958697
Trappc9	663.976	0.0288014	0.222794	0.129274	0.897141	0.958697
Rpp21	1111.91	0.0510947	0.395074	0.129329	0.897097	0.958697
Gm4859	3.77761	0.0589829	0.457211	0.129006	0.897353	0.958857
Rpn1	10737.7	0.0296623	0.230083	0.12892	0.897421	0.958857
Flna	32140.3	-0.029798	0.231144	-0.128915	0.897425	0.958857
Commd3	1403.8	-0.0286222	0.222367	-0.128716	0.897582	0.95898
Gm15432	6.9959	0.0700016	0.544191	0.128634	0.897647	0.959003
Tpr	3911.09	0.0250164	0.194719	0.128474	0.897774	0.959009
Gm8407	0.772403	-0.101772	0.792552	-0.128411	0.897824	0.959009
Rps3a2	754.72	-0.0326846	0.254477	-0.128438	0.897802	0.959009
Kif20b	1413.33	0.0543344	0.422718	0.128536	0.897725	0.959009
2210016L21Rik	697.653	-0.0207415	0.16174	-0.12824	0.897959	0.959054
Pglyrp2	1.7182	-0.105471	0.822738	-0.128195	0.897995	0.959054
Gm14859	3.07091	0.0837993	0.653636	0.128205	0.897987	0.959054
Fkbpl	243.172	0.0298293	0.232877	0.128091	0.898077	0.959096
Rgl2	999.143	-0.027888	0.218393	-0.127696	0.898389	0.959292
BC031181	2800.62	-0.0451831	0.353777	-0.127716	0.898374	0.959292
Actr3-ps	2216.22	-0.0188672	0.147685	-0.127753	0.898344	0.959292
Gm28826	1.09931	-0.0901744	0.707134	-0.127521	0.898528	0.959394
Zfp2	122.939	0.0408829	0.320743	0.127463	0.898574	0.959398
Gm46348	2.20835	-0.0697725	0.548157	-0.127286	0.898714	0.959501
E430024I08Rik	241.564	-0.0357273	0.280804	-0.127232	0.898757	0.959501
2610008E11Rik	185.636	0.0369198	0.290385	0.127141	0.898829	0.959532
Rnf167	618.138	-0.0237179	0.186734	-0.127014	0.898929	0.959593
Akirin2	1659.94	0.0177652	0.140187	0.126725	0.899158	0.959608
Pex11g	111.227	0.0313169	0.247012	0.126783	0.899112	0.959608
Mthfd1	1307.41	-0.0261896	0.206403	-0.126885	0.899031	0.959608
Depdc1b	363.997	0.0359376	0.283555	0.126739	0.899147	0.959608
Gm6201	0.990202	0.132833	1.04732	0.126831	0.899074	0.959608
Maf1	1717.85	0.0282712	0.223284	0.126615	0.899245	0.959617
Rpl7-ps9	1310.96	-0.0305327	0.241161	-0.126607	0.899251	0.959617
1700022I11Rik	4.37663	0.0415796	0.329015	0.126376	0.899434	0.959766
Usp40	908.425	-0.0299041	0.237402	-0.125964	0.89976	0.959883
Rad51	1506.15	0.0423914	0.336654	0.12592	0.899796	0.959883
Prpf4	837.855	0.027454	0.217877	0.126007	0.899727	0.959883
Wdhd1	704.396	0.0424344	0.336955	0.125935	0.899783	0.959883
Gm35339	31.9435	-0.0486711	0.386549	-0.125912	0.899801	0.959883
Gm8545	79.2406	0.0294155	0.233281	0.126095	0.899657	0.959883
Ncapg	1221.63	0.0434701	0.34611	0.125596	0.900051	0.959947
Gm11543	0.95316	0.100051	0.796815	0.125564	0.900077	0.959947
Pitrm1	3325.19	-0.0279707	0.222534	-0.125691	0.899976	0.959947
Hagh	1919.79	0.046575	0.370287	0.125781	0.899905	0.959947
Gm50313	1.73514	0.0801111	0.637813	0.125603	0.900046	0.959947
Lysmd1	17.2536	0.0285168	0.22743	0.125387	0.900217	0.960051
Coq8a	59.7824	0.055381	0.442893	0.125044	0.900489	0.96006
Camsap1	1111.87	0.0213549	0.171197	0.124739	0.900731	0.96006
Uvssa	323.965	0.0363589	0.290205	0.125287	0.900296	0.96006
Halr1	7.59092	-0.105545	0.844405	-0.124994	0.900528	0.96006
A230057D06Rik	6.58155	-0.0767763	0.613342	-0.125177	0.900384	0.96006
Arap1	565.918	0.0392682	0.314001	0.125058	0.900478	0.96006
Kank2	2104.71	-0.0310237	0.248519	-0.124834	0.900655	0.96006
Gm12321	7.25603	-0.0377773	0.301581	-0.125264	0.900315	0.96006
H3c6	10.679	0.0670777	0.537799	0.124727	0.90074	0.96006
Arhgap22	507.277	-0.03153	0.252524	-0.124859	0.900635	0.96006
Rbm26	1217.7	0.0260623	0.209048	0.124671	0.900784	0.96006
Gm38563	74.0467	-0.0705794	0.566124	-0.124671	0.900784	0.96006
Tcp1	10369.2	-0.0251083	0.201295	-0.124734	0.900734	0.96006
Commd8	980.671	0.0194856	0.156615	0.124418	0.900985	0.960228
Psenen	180.032	0.0390026	0.314106	0.12417	0.901181	0.960238
Lrrc49	407.869	-0.0270219	0.217421	-0.124284	0.901091	0.960238
Lin52	251.001	0.0313861	0.252893	0.124108	0.90123	0.960238
Zfp748	201.272	-0.0318118	0.256312	-0.124114	0.901225	0.960238
Smim11	324.259	0.043002	0.345936	0.124306	0.901073	0.960238
Zmat1	99.6865	-0.0433064	0.349019	-0.124081	0.901252	0.960238
Clec12a	1.89466	0.106846	0.862218	0.12392	0.901378	0.960316
Wdr83	600.756	0.022122	0.178577	0.123879	0.901411	0.960316
Secisbp2	428.099	0.0211069	0.170551	0.123757	0.901508	0.960374
Slc30a1	277.825	-0.0437524	0.353932	-0.123618	0.901618	0.960445
Tgfb1	1417.5	0.0307407	0.248792	0.12356	0.901664	0.960449
Pcsk9	2389.5	0.0480439	0.390091	0.123161	0.90198	0.960739
Fam102b	1357.61	-0.0322186	0.26205	-0.122948	0.902148	0.960873
Fam50b	1.17705	0.10089	0.821229	0.122853	0.902224	0.960908
1700112H15Rik	4.87238	0.0652414	0.531553	0.122737	0.902315	0.960913
Fbxl12	501.784	-0.0236051	0.192258	-0.122778	0.902283	0.960913
Gm26728	2.59828	-0.0579359	0.472548	-0.122603	0.902421	0.960981
Wdr48	8.5684	0.0463141	0.377996	0.122525	0.902483	0.961
Serpinb9e	5.7269	0.0826445	0.675151	0.122409	0.902575	0.961053
Bud13	333.242	0.0177094	0.144874	0.12224	0.902709	0.961075
Ptprn2	95.4556	-0.047823	0.391182	-0.122253	0.902699	0.961075
Hmgb1-ps2	1.11347	0.118801	0.972026	0.12222	0.902725	0.961075
Gm45403	28.1082	0.0380115	0.311238	0.12213	0.902796	0.961105
Gm8326	5.01407	-0.0467286	0.384885	-0.121409	0.903367	0.961143
Ncstn	2360.75	0.0302085	0.247948	0.121834	0.90303	0.961143
Gm13431	54.2551	0.0665532	0.548184	0.121407	0.903369	0.961143
Ccdc107	816.183	-0.0377851	0.31166	-0.121238	0.903502	0.961143
Polr1a	2730.67	-0.0278459	0.228803	-0.121703	0.903135	0.961143
Gm45069	1.13448	0.0898408	0.738781	0.121607	0.90321	0.961143
Zswim9	229.857	0.0155008	0.127552	0.121526	0.903274	0.961143
Gm7461	3.57119	0.0550329	0.453493	0.121353	0.903411	0.961143
Clvs2	6.81263	0.0784478	0.643599	0.121889	0.902987	0.961143
Pan2	613.004	0.0289186	0.238248	0.12138	0.90339	0.961143
Cideb	61.9812	0.0255402	0.210522	0.121319	0.903439	0.961143
Mapk1	4848.07	-0.0180254	0.147891	-0.121884	0.902991	0.961143
Cdkl4	6.90584	0.0431458	0.354605	0.121673	0.903158	0.961143
Gm50045	2.27806	0.0664604	0.548282	0.121216	0.90352	0.961143
Tmem252	10.9571	0.0787437	0.646554	0.12179	0.903065	0.961143
Gm2117	0.932156	0.136384	1.12065	0.1217	0.903136	0.961143
Pars2	206.463	0.0152716	0.126288	0.120927	0.903749	0.961341
L3mbtl2	229.75	-0.0180689	0.14953	-0.120838	0.903819	0.96137
Rbpjl	3.95289	0.0552663	0.4578	0.120722	0.903912	0.961417
Gm4754	421.169	0.0270258	0.223957	0.120674	0.903949	0.961417
Sema7a	187.53	0.0702796	0.582658	0.120619	0.903993	0.961417
Fbxo47	59.7981	0.0344208	0.28569	0.120483	0.904101	0.961486
Slirp	21.5112	-0.0267643	0.222703	-0.120179	0.904341	0.961672
Arhgdig	358.689	0.0429298	0.357291	0.120153	0.904362	0.961672
1700022N22Rik	14.4548	0.0264247	0.220251	0.119975	0.904503	0.961776
Spata17	13.1795	-0.0399148	0.335212	-0.119073	0.905217	0.961967
Zer1	443.728	0.0340336	0.285403	0.119248	0.905079	0.961967
Gpsm2	1121.12	0.0191715	0.160973	0.119098	0.905198	0.961967
Rlf	717.401	0.0341515	0.286635	0.119146	0.90516	0.961967
Sun1	1762.87	-0.0241	0.201998	-0.119308	0.905031	0.961967
Snrpg	1738.24	0.0477225	0.399163	0.119556	0.904835	0.961967
Cd81	5764.42	0.0377342	0.31632	0.119291	0.905045	0.961967
Zfp938	202.415	0.0262494	0.220168	0.119225	0.905097	0.961967
Cep112	141.056	-0.0352788	0.294764	-0.119685	0.904733	0.961967
Adgrf1	1.69392	0.0896704	0.753106	0.119067	0.905222	0.961967
Fchsd1	183.62	-0.0400637	0.335249	-0.119504	0.904876	0.961967
Gm33732	1.7096	0.076247	0.640794	0.118988	0.905285	0.961967
Cblif	2.20894	-0.0764277	0.639446	-0.119522	0.904862	0.961967
Nap1l3	33.7239	0.079068	0.664423	0.119002	0.905273	0.961967
Gm32766	3.41803	0.0900586	0.757571	0.118878	0.905372	0.962014
Tmtc1	44.8239	-0.0599982	0.505203	-0.118761	0.905465	0.96204
Cdc25c	634.2	0.0394534	0.332272	0.118738	0.905483	0.96204
P4hb	21148.8	-0.0150288	0.126696	-0.118621	0.905576	0.962094
Spg20	1437.54	-0.0208211	0.17575	-0.11847	0.905695	0.962175
9030616G12Rik	2.06441	-0.108688	0.920194	-0.118114	0.905977	0.962429
Gm23341	0.963071	-0.0853016	0.723293	-0.117935	0.906119	0.962534
Gm23628	2.33595	0.0921706	0.782191	0.117836	0.906197	0.962571
Zscan18	57.2591	0.0382634	0.325261	0.117639	0.906353	0.962691
Myl1	2.403	-0.0630849	0.53674	-0.117533	0.906437	0.962734
Mettl27	390.541	0.0532364	0.453212	0.117464	0.906492	0.962746
Copg1	3869.45	-0.0260605	0.222078	-0.117348	0.906584	0.962746
Pitpnm3	169.437	-0.0603516	0.514495	-0.117303	0.90662	0.962746
Srsf3-ps	380.801	0.0386234	0.329111	0.117357	0.906577	0.962746
H2ax	1781.48	-0.0364398	0.310874	-0.117217	0.906688	0.962772
Gm18273	1.7752	0.0650257	0.555611	0.117035	0.906833	0.962834
Rab9b-ps1	7.35426	0.0445505	0.380499	0.117084	0.906793	0.962834
Gm12762	16.8032	0.0393861	0.337014	0.116868	0.906965	0.962928
Gin1	240.999	-0.0240815	0.206505	-0.116615	0.907165	0.963005
Thumpd1	1394.8	0.0194424	0.166725	0.116614	0.907166	0.963005
Gm6248	3.21532	0.0512022	0.439066	0.116616	0.907164	0.963005
Usp24	1955.94	-0.0352501	0.302433	-0.116555	0.907213	0.963009
Dph7	749.25	-0.0359582	0.308732	-0.116471	0.907279	0.963034
Gm4285	29.1	0.023567	0.202483	0.11639	0.907343	0.963056
Gm43857	1.31812	0.0808852	0.696472	0.116136	0.907545	0.963224
Gm15429	647.299	-0.0205486	0.177163	-0.115987	0.907663	0.96324
Tpx2	3254.96	0.0292734	0.252304	0.116025	0.907633	0.96324
Drosha	2085.68	-0.0206962	0.178487	-0.115954	0.907689	0.96324
Sardh	292.139	-0.0476183	0.411308	-0.115773	0.907832	0.963289
Rrbp1	8581.37	0.032627	0.282182	0.115624	0.907951	0.963289
1700026J14Rik	0.829336	-0.0915694	0.790851	-0.115786	0.907822	0.963289
1700030C10Rik	80.994	-0.0989392	0.855305	-0.115677	0.907908	0.963289
Gm5403	6.98053	0.0390037	0.337129	0.115694	0.907895	0.963289
Khdrbs1	3942.25	-0.0147942	0.128165	-0.11543	0.908104	0.96336
Gm16386	36.026	0.034098	0.295394	0.115432	0.908103	0.96336
Septin7	5690.01	-0.0275196	0.238707	-0.115286	0.908218	0.96339
Dkc1	2382.79	-0.0358315	0.310725	-0.115316	0.908195	0.96339
Gm47572	11.9396	-0.0366135	0.317908	-0.11517	0.90831	0.963442
Gm37670	149.822	-0.0364079	0.31676	-0.114939	0.908494	0.963474
Npsr1	0.920624	-0.0912922	0.795572	-0.11475	0.908643	0.963474
Gtpbp4	2765.86	0.0301596	0.26268	0.114815	0.908592	0.963474
Fer1l6	319.599	0.0501516	0.437027	0.114756	0.908638	0.963474
Slc25a27	136.862	-0.0469156	0.408758	-0.114776	0.908623	0.963474
Hnrnpll	2639.58	-0.0136317	0.118656	-0.114884	0.908537	0.963474
Ammecr1l	474.157	-0.0261568	0.227528	-0.114961	0.908476	0.963474
Mterf1b	34.3869	0.0275004	0.240124	0.114526	0.908821	0.963508
Emc3	2686.26	0.0221334	0.193409	0.114438	0.908891	0.963508
Ahnak2	1119.3	-0.0382419	0.333968	-0.114508	0.908835	0.963508
Gm47814	72.1467	-0.034024	0.297308	-0.11444	0.908889	0.963508
Snn	760.338	-0.0286351	0.250041	-0.114522	0.908824	0.963508
A930007I19Rik	56.3809	0.0285976	0.250224	0.114288	0.909009	0.963589
1700081N11Rik	4.25523	-0.0679642	0.595413	-0.114146	0.909122	0.963617
Gm6382	576.915	0.0204761	0.17933	0.114181	0.909094	0.963617
Bub1b	2902.97	-0.0279984	0.245614	-0.113993	0.909243	0.963683
Gm14037	0.800482	0.191618	1.68147	0.113959	0.909271	0.963683
Sec22b	2503.21	0.0192903	0.169604	0.113737	0.909446	0.96369
9330198I05Rik	2.96279	0.0737231	0.647583	0.113843	0.909362	0.96369
Gcn1	2798.15	0.0249375	0.219264	0.113733	0.909449	0.96369
Gm4899	7.88587	-0.045639	0.401027	-0.113805	0.909392	0.96369
Exo1	666.325	0.032067	0.282129	0.113661	0.909507	0.963698
Ahcyl1	5071.41	-0.0175779	0.154938	-0.113452	0.909673	0.963698
Rcn2	2352.81	0.018046	0.158888	0.113577	0.909573	0.963698
BC025920	80.4646	-0.0230442	0.203028	-0.113503	0.909632	0.963698
Gm19782	0.758037	0.113273	0.998264	0.11347	0.909658	0.963698
Soat1	3073.38	-0.0265064	0.233955	-0.113297	0.909795	0.963736
Gm21297	2.1431	0.103265	0.911193	0.11333	0.909769	0.963736
Notch2	2571.36	0.0226508	0.200265	0.113104	0.909948	0.963761
Gm45774	4.54612	0.0751001	0.663596	0.113171	0.909895	0.963761
Gm7001	0.900614	0.0857052	0.757704	0.113112	0.909942	0.963761
Ppdpf	968.077	-0.0328387	0.290503	-0.113041	0.909998	0.963761
Flnc	3650.04	-0.0331558	0.293512	-0.112962	0.910061	0.963761
Zfp62	613.407	-0.0251715	0.222914	-0.11292	0.910094	0.963761
Gm49256	1.45867	0.0892862	0.790942	0.112886	0.910121	0.963761
Dmbx1	1.0077	-0.0749217	0.666155	-0.112469	0.910452	0.963943
Cnr2	2.69429	-0.0555617	0.494236	-0.112419	0.910491	0.963943
Gm10221	771.893	0.0484781	0.430798	0.112531	0.910402	0.963943
Gm30698	1.991	0.0556101	0.494597	0.112435	0.910479	0.963943
Hecw1	40.5574	0.0702947	0.625711	0.112344	0.910551	0.963943
Rab18	1717.6	-0.0141983	0.126363	-0.112362	0.910537	0.963943
Aprt-ps	2.64038	0.0738765	0.658659	0.112162	0.910695	0.96405
Lrch3	186.373	-0.016946	0.151399	-0.11193	0.910879	0.964199
Cyb561	985.411	-0.0350043	0.313679	-0.111593	0.911146	0.964436
Tlr3	453.637	-0.0543272	0.487602	-0.111417	0.911286	0.964492
Ubl5	3984.35	0.0359233	0.3223	0.111459	0.911252	0.964492
1700122E12Rik	4.39896	-0.0500263	0.449501	-0.111293	0.911384	0.964551
Paxip1	1134.31	0.01903	0.171296	0.111094	0.911542	0.964617
Gm44067	12.5904	0.0661838	0.596246	0.111001	0.911616	0.964617
Iqch	1.16161	0.0749844	0.675561	0.110996	0.91162	0.964617
Gm49383	13.5681	0.0282786	0.254708	0.111024	0.911598	0.964617
Gm12946	1.08168	-0.0744689	0.672736	-0.110696	0.911858	0.964824
Ppp2r5a	1961.53	0.0188008	0.171483	0.109636	0.912698	0.964831
Qrfp	21.8414	-0.0590594	0.534464	-0.110502	0.912011	0.964831
Hspa5	24882	-0.0171725	0.155687	-0.110301	0.912171	0.964831
Kat14	931.657	-0.0126264	0.114578	-0.110199	0.912252	0.964831
1700112D23Rik	17.451	0.0500465	0.455688	0.109826	0.912547	0.964831
Gm11895	7.67041	0.0510886	0.466223	0.10958	0.912743	0.964831
Inafm1	284.645	0.0252285	0.22936	0.109995	0.912413	0.964831
Plscr5	1.09948	0.080971	0.732669	0.110515	0.912001	0.964831
Tab2	2292.67	-0.0212001	0.192922	-0.109889	0.912497	0.964831
4930547M16Rik	11.3218	0.0315791	0.287401	0.109878	0.912506	0.964831
Gm33981	2.78436	-0.060116	0.549056	-0.10949	0.912814	0.964831
Ppia	387.741	-0.0271074	0.245816	-0.110275	0.912191	0.964831
Hmmr	1700.18	-0.0384441	0.350387	-0.109719	0.912632	0.964831
Clint1	3553.82	0.0188058	0.171777	0.109478	0.912823	0.964831
Pik3r6	6.02807	0.105834	0.964578	0.10972	0.912631	0.964831
4930556N13Rik	1.78832	-0.0793309	0.724912	-0.109435	0.912857	0.964831
Atp5l2-ps	6.68213	-0.0387481	0.352354	-0.109969	0.912434	0.964831
Gm8219	1.61064	0.19633	1.79037	0.109659	0.91268	0.964831
6030440G07Rik	0.943479	-0.0896335	0.817415	-0.109655	0.912683	0.964831
Gm47120	0.971188	0.0778761	0.705627	0.110364	0.91212	0.964831
Gm49077	1.17273	-0.0929446	0.841758	-0.110417	0.912079	0.964831
Gm29050	28.1394	-0.0313423	0.285123	-0.109926	0.912468	0.964831
Gm8363	2.72151	-0.0458841	0.41537	-0.110466	0.91204	0.964831
Gm38393	22.9657	0.101341	0.926894	0.109334	0.912937	0.964864
Slc25a17	2880.92	-0.0240253	0.219837	-0.109287	0.912975	0.964864
Proscos	1.05484	-0.088074	0.806299	-0.109232	0.913018	0.964864
Themis	3.74212	0.0621389	0.56995	0.109025	0.913182	0.964992
Mrps21	1770.65	0.0356616	0.328027	0.108715	0.913428	0.965193
Adam7	0.796957	0.101803	0.936753	0.108676	0.913459	0.965193
Ppp4r1l-ps	349.896	-0.0344515	0.317349	-0.10856	0.913551	0.965199
Tbck	360.095	0.0194185	0.178835	0.108584	0.913533	0.965199
Gm16332	13.1759	-0.0351932	0.324535	-0.108442	0.913645	0.965252
Ccdc40	20.6904	0.0456266	0.421076	0.108357	0.913712	0.965278
Mrpl9	2029.72	0.028544	0.263912	0.108157	0.913871	0.9654
Defb1	1.92574	0.0849374	0.785869	0.108081	0.913932	0.965418
Slc31a2	188.024	-0.0176154	0.163499	-0.10774	0.914202	0.965567
Abtb1	390.726	0.0363659	0.337535	0.10774	0.914202	0.965567
Gm8130	788.489	-0.0650106	0.602942	-0.107822	0.914137	0.965567
Nmnat1	262.026	0.0186376	0.173182	0.107619	0.914298	0.965623
Gm6345	3.93355	0.0567937	0.52848	0.107466	0.914419	0.965666
Zswim5	7.68785	0.03688	0.343492	0.107368	0.914497	0.965666
Gm15750	3.22848	0.0422789	0.393844	0.107349	0.914512	0.965666
Rps2-ps5	11.4509	0.0427865	0.398297	0.107423	0.914453	0.965666
Gm15199	9.90265	0.0579706	0.540665	0.107221	0.914614	0.965714
Dhrs11	222.067	-0.019048	0.177734	-0.107171	0.914653	0.965714
C130071C03Rik	12.9608	-0.0909693	0.849157	-0.107129	0.914687	0.965714
Mapk6	4380.74	0.0318258	0.297257	0.107065	0.914737	0.965722
Gm47949	8.00995	0.0520321	0.487198	0.106799	0.914949	0.965899
Crtc2	1006.14	0.0130888	0.122785	0.106599	0.915107	0.966007
Gm4373	0.824492	0.0968377	0.908755	0.106561	0.915137	0.966007
Ihh	128.453	0.0849577	0.798449	0.106403	0.915262	0.966074
Tfg	2525.06	0.0141513	0.133104	0.106318	0.91533	0.966074
Slc18a2	125.312	-0.025659	0.241281	-0.106345	0.915309	0.966074
Zfyve9	630.402	0.0257299	0.242648	0.106038	0.915552	0.966244
Rabep1	1506.52	-0.0184072	0.173645	-0.106005	0.915578	0.966244
Mrpl24	1661.5	-0.0207905	0.196487	-0.105811	0.915732	0.966315
Polr3b	735.492	-0.0232652	0.21987	-0.105813	0.91573	0.966315
Gm21847	1.31295	-0.0856037	0.810056	-0.105676	0.915839	0.966337
Mtmr3	1388.81	0.0216836	0.20513	0.105707	0.915815	0.966337
Gm19590	1.03654	-0.0942049	0.892266	-0.105579	0.915916	0.966373
Gm11571	1.26455	-0.0752476	0.714605	-0.1053	0.916138	0.966561
Maff	2076.96	-0.0270682	0.257376	-0.10517	0.916241	0.966624
Hkdc1	342.009	-0.0799368	0.76107	-0.105032	0.91635	0.966694
Ccnb2	2910.38	-0.0390843	0.373089	-0.104758	0.916567	0.966877
Dok6	75.722	0.0405525	0.387559	0.104636	0.916665	0.966935
Szt2	581.299	0.0234811	0.225098	0.104315	0.916919	0.967158
Slc26a8	5.59964	0.0349286	0.335207	0.1042	0.917011	0.967208
Reep5	3645.07	-0.0203244	0.195401	-0.104014	0.917158	0.967318
Tnip1	1811.47	-0.0248712	0.240089	-0.103591	0.917494	0.967626
Gm43824	0.858266	0.102364	0.989677	0.103431	0.917621	0.967668
Fat3	11.1071	0.064237	0.621054	0.103432	0.91762	0.967668
Ttc41	31.7557	0.0273923	0.265112	0.103323	0.917706	0.967668
Wdr20rt	1.64662	0.0714016	0.690843	0.103354	0.917682	0.967668
Tbc1d12	676.214	0.0161611	0.156556	0.103229	0.917781	0.967701
Acot12	6.67379	0.0572059	0.554461	0.103174	0.917825	0.967702
Dlgap4	1182.93	0.0244094	0.237002	0.102992	0.917969	0.967762
Wdr35	666.944	0.0222649	0.216162	0.103001	0.917963	0.967762
Tuba8	74.6552	0.052459	0.511272	0.102605	0.918277	0.967949
Itfg1	1417.88	0.0151611	0.147707	0.102643	0.918246	0.967949
Gm5617	103.817	-0.0461328	0.449206	-0.102699	0.918202	0.967949
Idi1-ps4	0.906964	0.092295	0.900136	0.102535	0.918332	0.967963
Ism1	67.7174	-0.0524398	0.512159	-0.10239	0.918447	0.967992
Gm14295	106.016	0.0281214	0.274579	0.102416	0.918426	0.967992
Aox2	7.21863	-0.035456	0.346661	-0.102279	0.918536	0.96804
Lncbate6	10.0098	0.0930195	0.91046	0.102168	0.918624	0.968087
Gm33280	10.9458	0.043649	0.427641	0.102069	0.918702	0.968119
Smg7	1605.12	0.0173448	0.17018	0.101921	0.91882	0.968119
Slamf9	186.583	0.0574369	0.565814	0.101512	0.919144	0.968119
Utp25	479.214	-0.0181916	0.178545	-0.101888	0.918845	0.968119
Gm11929	0.816051	0.0832005	0.819917	0.101474	0.919174	0.968119
2700068H02Rik	1.07523	-0.0716889	0.705002	-0.101686	0.919006	0.968119
Gm12868	6.41967	0.0407216	0.399805	0.101854	0.918873	0.968119
Gm49027	2.95098	-0.0668688	0.656081	-0.101922	0.918819	0.968119
Klk1b22	3.82145	-0.1402	1.37735	-0.10179	0.918924	0.968119
Usp17le	6.89397	-0.0612197	0.603301	-0.101475	0.919174	0.968119
Rundc3a	118.018	0.0253157	0.249449	0.101486	0.919165	0.968119
Nr3c1	1266.79	0.021204	0.208633	0.101633	0.919048	0.968119
Adprm	366.033	0.0103657	0.102245	0.101381	0.919248	0.968151
Atp6v1g2	36.7372	-0.0258447	0.255205	-0.10127	0.919336	0.968198
Vmn2r110	7.00867	0.0435624	0.430721	0.101138	0.919441	0.968263
Zbed5	131.461	0.028116	0.278911	0.100806	0.919704	0.96845
Spdl1	839.756	0.0340037	0.337314	0.100807	0.919703	0.96845
Zcwpw2	13.283	0.0304065	0.30208	0.100657	0.919823	0.968529
Mki67	4216.75	0.0340273	0.338391	0.100556	0.919903	0.968567
4933430I17Rik	12.7028	-0.0310455	0.309666	-0.100255	0.920142	0.968591
Trim50	3.3065	-0.047558	0.473799	-0.100376	0.920046	0.968591
Timm29	1630.91	-0.0186297	0.185469	-0.100446	0.91999	0.968591
Ttc9	526.054	0.0493876	0.492337	0.100313	0.920096	0.968591
A330084C13Rik	6.55754	0.0322528	0.321594	0.10029	0.920114	0.968591
Gm15133	2.77898	0.0638011	0.638015	0.0999993	0.920345	0.968758
Snx22	1.40432	0.0794006	0.794433	0.0999462	0.920387	0.968758
Pnkd	714.181	0.0238067	0.238685	0.0997408	0.92055	0.968793
Zfp358	857.565	0.0219956	0.220453	0.0997743	0.920523	0.968793
4930512B01Rik	29.2937	-0.0317292	0.317871	-0.0998176	0.920489	0.968793
Rab9	1155.68	0.0201009	0.202303	0.09936	0.920852	0.969065
Alg9	675.113	-0.0142845	0.143933	-0.0992443	0.920944	0.969116
Gm7816	315.364	-0.0255537	0.257686	-0.099166	0.921006	0.969136
Accs	163.229	0.0224947	0.227348	0.0989437	0.921183	0.96923
Gm18234	9.13638	-0.0763324	0.771217	-0.0989766	0.921157	0.96923
Clic4	6251.42	0.0271806	0.274941	0.0988594	0.92125	0.969255
Capza2	6981.72	-0.0229695	0.232837	-0.0986503	0.921416	0.969339
Tead2	2403.7	-0.0301123	0.305183	-0.0986696	0.921401	0.969339
Gm9929	17.2592	-0.0228429	0.231831	-0.0985326	0.921509	0.969391
Ankar	0.98217	0.0929218	0.944848	0.0983457	0.921658	0.969456
Eif2a	2565.08	-0.0216999	0.220572	-0.0983798	0.921631	0.969456
Setd4	141.477	0.017212	0.175172	0.0982582	0.921727	0.969484
Gm4852	1.09395	-0.0687203	0.702392	-0.0978375	0.922061	0.969548
Dph5	485.07	0.0237354	0.243044	0.0976588	0.922203	0.969548
5033403H07Rik	2.00564	0.0745273	0.760218	0.0980342	0.921905	0.969548
Cbfa2t2-ps1	28.8828	-0.0211866	0.217363	-0.0974711	0.922352	0.969548
Mcm7	5896.62	-0.0312745	0.320793	-0.0974911	0.922336	0.969548
Grm5	5.9528	0.0410143	0.419509	0.0977674	0.922117	0.969548
Ikzf4	43.245	-0.0294549	0.301815	-0.0975927	0.922256	0.969548
Card14	65.1741	-0.0412498	0.422352	-0.097667	0.922197	0.969548
H1f5	21.3753	-0.0488769	0.498748	-0.0979991	0.921933	0.969548
Il3ra	469.758	0.0296531	0.303949	0.0975595	0.922282	0.969548
Gm49052	0.814052	-0.0889799	0.909875	-0.0977935	0.922096	0.969548
Trmt10c	971.641	0.0276745	0.283346	0.0976704	0.922194	0.969548
Gm5521	14.1734	0.0329223	0.337198	0.0976349	0.922222	0.969548
Gm41790	2.26277	-0.0480894	0.493648	-0.0974165	0.922396	0.969548
Gm21972	64.4455	-0.0164611	0.169245	-0.0972623	0.922518	0.969556
Crp	60.7175	0.0737149	0.760854	0.0968845	0.922818	0.969556
Cacnb2	378.18	-0.0180978	0.186256	-0.0971661	0.922595	0.969556
Hadhb-ps	1208.71	-0.0295333	0.303798	-0.0972136	0.922557	0.969556
Ccnc	695.981	-0.0206235	0.21252	-0.0970424	0.922693	0.969556
Ldlrad1	1.67531	0.0595696	0.613817	0.0970479	0.922688	0.969556
Tmem147os	15.6503	0.0404098	0.416919	0.0969247	0.922786	0.969556
Ipmk	723.291	0.0157138	0.161878	0.0970718	0.922669	0.969556
Stxbp4	432.965	-0.0228941	0.236031	-0.0969958	0.92273	0.969556
Ankrd12	456.358	-0.0239836	0.24761	-0.0968604	0.922837	0.969556
Itln1	1.07769	0.101848	1.05396	0.0966338	0.923017	0.969608
Gm13985	2.22203	-0.0844194	0.873506	-0.0966444	0.923009	0.969608
Gtse1	689.013	0.0276183	0.285654	0.0966845	0.922977	0.969608
Gm14398	10.8459	-0.0268053	0.277612	-0.0965565	0.923079	0.969627
Tbcd	1220.61	-0.0126005	0.130921	-0.0962451	0.923326	0.969842
Rpl9-ps8	5.06442	-0.0366888	0.382255	-0.0959799	0.923537	0.970017
Barhl1	1.95013	0.0503486	0.52756	0.0954367	0.923968	0.970051
Gm15997	2.86511	-0.0443132	0.464432	-0.0954136	0.923986	0.970051
Tspan9	2032.92	0.0318642	0.333173	0.0956389	0.923807	0.970051
Cep162	292.428	0.0315846	0.330183	0.0956577	0.923792	0.970051
Slc29a3	362.679	0.0203295	0.212471	0.0956813	0.923774	0.970051
Ylpm1	1414.34	-0.0174263	0.18222	-0.0956332	0.923812	0.970051
Gm47863	18.1888	-0.0317378	0.331726	-0.0956747	0.923779	0.970051
Gm6643	8.17263	-0.033556	0.351413	-0.0954889	0.923927	0.970051
Ebp	3737.69	0.0398612	0.417866	0.0953923	0.924003	0.970051
Fmr1	1952.99	0.0192939	0.202092	0.0954705	0.923941	0.970051
Rpl3	3972.27	-0.0278697	0.292342	-0.0953325	0.924051	0.970056
Gm29609	12.0354	0.0299628	0.315129	0.0950813	0.92425	0.97022
Nit1	789.81	-0.0213913	0.225311	-0.0949411	0.924362	0.970243
Mlycd	413.119	0.0270865	0.285371	0.0949167	0.924381	0.970243
Smpd4	1126.92	0.0134701	0.141955	0.0948899	0.924402	0.970243
Rbm48	177.43	-0.019237	0.202918	-0.0948017	0.924472	0.97025
Ago2	2392.35	0.016851	0.177808	0.0947713	0.924496	0.97025
Gm46542	120.61	-0.0522226	0.552544	-0.094513	0.924702	0.97042
Col20a1	59.7666	-0.0416477	0.442366	-0.0941476	0.924992	0.970634
Tmem116	33.412	0.0216656	0.230068	0.0941705	0.924974	0.970634
Cntnap5a	17.9043	-0.0669391	0.712012	-0.0940141	0.925098	0.970699
P2rx4	753.267	0.023041	0.245302	0.0939291	0.925165	0.970725
Cops5	3250.45	0.0191858	0.204612	0.0937665	0.925295	0.970814
Tiparp	813.593	-0.021674	0.232023	-0.0934133	0.925575	0.970848
Cd177	1.74379	0.0839793	0.898091	0.0935087	0.925499	0.970848
Pidd1	181.723	-0.0234122	0.250501	-0.0934615	0.925537	0.970848
Gm9795	36.5602	-0.0223416	0.238986	-0.093485	0.925518	0.970848
Eif1ad7	2.96451	0.0720793	0.771738	0.0933987	0.925587	0.970848
4833415N18Rik	12.0785	0.0570844	0.610014	0.0935788	0.925444	0.970848
Idh3a	3179.4	-0.0257683	0.276228	-0.0932863	0.925676	0.970896
Zc3h14	2897.85	0.0120768	0.129558	0.0932151	0.925733	0.970909
Obi1	435.624	0.021103	0.227097	0.0929252	0.925963	0.971105
Gm26616	4.57941	-0.0374832	0.403793	-0.0928277	0.92604	0.971106
Adh5	6112.48	0.0262566	0.283276	0.0926889	0.926151	0.971106
Mfsd10	1448.2	-0.0116643	0.126044	-0.0925414	0.926268	0.971106
Dcp1b	106.439	0.0332551	0.358949	0.0926456	0.926185	0.971106
Itgal	4.43055	-0.0504925	0.54472	-0.0926944	0.926146	0.971106
Ttc5	1323.13	-0.0232912	0.251197	-0.092721	0.926125	0.971106
Atl3	4126.82	-0.0159707	0.172511	-0.0925777	0.926239	0.971106
Stk11ip	430.449	-0.0197021	0.213721	-0.092186	0.92655	0.971274
Anp32e	6482.97	-0.0203777	0.221138	-0.0921494	0.926579	0.971274
Gm12454	38.477	-0.0308551	0.334941	-0.092121	0.926602	0.971274
Alkbh7	494.553	0.0364761	0.395954	0.0921222	0.926601	0.971274
Bphl	572.579	0.0300449	0.326559	0.0920045	0.926694	0.971326
Gm8960	872.262	-0.0235439	0.256247	-0.0918797	0.926794	0.971384
Ufm1	1797.55	0.0193704	0.211045	0.0917834	0.92687	0.971419
Gm31520	0.842814	0.0684956	0.747367	0.0916492	0.926977	0.971438
Dusp11	3218.43	0.0145732	0.159258	0.0915069	0.92709	0.971438
Gm45785	11.2256	-0.0230817	0.251971	-0.0916043	0.927012	0.971438
Hspa8	22230.8	-0.0195768	0.213855	-0.0915422	0.927062	0.971438
Gm48727	10.1258	0.0324581	0.354783	0.0914871	0.927106	0.971438
Gm44771	2.02712	0.0791833	0.867345	0.0912939	0.927259	0.971553
Acp1	1551.23	-0.0313965	0.344138	-0.0912324	0.927308	0.971559
Kif15	707.708	0.0295254	0.324122	0.0910933	0.927418	0.971583
Dcaf5	1172.74	0.0243508	0.267238	0.0911204	0.927397	0.971583
Zmat2	2194.21	0.0189566	0.20835	0.0909842	0.927505	0.971629
4930519F09Rik	12.2271	0.0259355	0.285487	0.0908465	0.927615	0.971678
Cct8	9742.67	-0.0249872	0.275145	-0.0908149	0.92764	0.971678
Gm4972	95.9546	-0.023438	0.258725	-0.0905904	0.927818	0.97182
Smarcc2	1959.9	-0.018801	0.207864	-0.0904487	0.927931	0.971892
Mrpl1	919.964	0.0200818	0.222495	0.0902573	0.928083	0.971915
Edar	0.876738	0.0784768	0.868611	0.0903475	0.928011	0.971915
Sp2	87.2253	-0.0151862	0.168193	-0.0902904	0.928056	0.971915
Traf3ip2	7.27271	0.0346837	0.386256	0.0897946	0.92845	0.972242
Tsr1	1478.14	0.0228556	0.254644	0.0897549	0.928482	0.972242
Kynu	0.742597	-0.113363	1.27098	-0.0891936	0.928928	0.972481
Ttc34	0.696061	-0.119635	1.33935	-0.0893227	0.928825	0.972481
9330104G04Rik	33.0141	-0.0244099	0.273038	-0.0894011	0.928763	0.972481
Rasgrp4	1.90658	-0.0586318	0.656928	-0.0892516	0.928882	0.972481
Gtf2h1	2005.17	0.0244147	0.273895	0.089139	0.928971	0.972481
Cldn14	3.66328	-0.0572026	0.641347	-0.0891913	0.92893	0.972481
Mrpl47	552.09	0.0248835	0.280362	0.088755	0.929277	0.972618
Gm42577	3.93414	0.0547043	0.616063	0.0887965	0.929244	0.972618
Gm9294	2292.09	-0.0228079	0.256745	-0.0888346	0.929213	0.972618
Gm27253	2.45538	-0.0512636	0.577021	-0.0888418	0.929208	0.972618
Dcaf10	618.413	-0.0148294	0.167205	-0.0886904	0.929328	0.972626
Cry2	224.175	0.0223886	0.252787	0.0885671	0.929426	0.972683
Prelid3a	99.6135	-0.0265535	0.300378	-0.0884005	0.929558	0.972776
Amn1	455.933	-0.0176156	0.19941	-0.088339	0.929607	0.972782
Gm8357	1.4979	-0.0634942	0.721333	-0.0880235	0.929858	0.972817
Shisa3	2.71071	0.0626687	0.711131	0.0881254	0.929777	0.972817
Arpc4	3358.03	-0.0146927	0.166755	-0.0881097	0.92979	0.972817
Tdrd12	3.31098	0.0491414	0.558174	0.0880397	0.929845	0.972817
3110039M20Rik	350.692	-0.0481178	0.546441	-0.0880568	0.929832	0.972817
Scn3b	1.17771	-0.0845128	0.96082	-0.0879591	0.929909	0.972825
Mrps35	1871.78	-0.0256718	0.292913	-0.087643	0.93016	0.972879
Gm16124	24.8046	0.0325581	0.371273	0.087693	0.930121	0.972879
Golga4	1638.38	0.0206222	0.235259	0.0876577	0.930149	0.972879
Cul7	2328.46	0.0282619	0.322469	0.0876423	0.930161	0.972879
2010320O07Rik	8.11859	0.0363866	0.415276	0.0876204	0.930178	0.972879
Klra1	36.5842	-0.101834	1.1631	-0.0875544	0.930231	0.972888
Gm26771	1.25138	-0.0704247	0.804957	-0.0874887	0.930283	0.97289
Cdx2	860.617	-0.0516117	0.590234	-0.0874428	0.93032	0.97289
Gm38140	4.59357	0.0432469	0.495312	0.0873123	0.930423	0.972953
Gm5801	271.545	0.0126018	0.144552	0.0871779	0.93053	0.973019
Esf1	1143.99	-0.0246525	0.284146	-0.0867599	0.930862	0.973321
Apip	625.728	-0.0209184	0.241371	-0.0866651	0.930938	0.973354
Gm9387	128.195	-0.0256471	0.296301	-0.0865576	0.931023	0.973398
Sec63	2577.09	-0.0163775	0.189499	-0.0864257	0.931128	0.973416
D930007J09Rik	1.71179	0.0442954	0.512351	0.0864552	0.931105	0.973416
Txnrd3	495.649	0.017384	0.201317	0.0863515	0.931187	0.973433
Plcb3	2298.23	-0.0210852	0.244627	-0.0861935	0.931313	0.973518
Gm15848	1.4554	0.0837463	0.973647	0.086013	0.931456	0.973529
Sco1	397.177	-0.00909311	0.105587	-0.0861193	0.931372	0.973529
Gm49711	8.12541	-0.0344693	0.400985	-0.0859615	0.931497	0.973529
Gm14698	142.457	0.0166226	0.193186	0.0860449	0.931431	0.973529
Lysmd4	163.767	-0.0147713	0.172183	-0.0857882	0.931635	0.973593
Spcs3	3893.79	-0.0157591	0.183727	-0.0857744	0.931646	0.973593
Atad2	2245.45	-0.0292479	0.341242	-0.0857102	0.931697	0.973601
Fam133b	811.721	0.0215529	0.251877	0.0855694	0.931809	0.973673
Cnga1	4.27368	-0.0736028	0.862427	-0.0853438	0.931988	0.973723
Lrp6	2767.49	-0.0224775	0.263372	-0.0853449	0.931987	0.973723
Mettl2	719.393	0.0121217	0.14203	0.0853461	0.931986	0.973723
Slc25a34	11.3559	-0.0595241	0.702642	-0.0847147	0.932488	0.973922
Wdr19	406.88	-0.0230539	0.272421	-0.0846261	0.932559	0.973922
Gm18326	2.05556	0.0558238	0.660194	0.0845566	0.932614	0.973922
Gm7965	3.7739	-0.0325887	0.384526	-0.0847503	0.93246	0.973922
Gm31135	12.145	0.0365689	0.429989	0.0850461	0.932225	0.973922
Nrg1	492.681	0.0277261	0.327748	0.0845959	0.932583	0.973922
Gm47079	1.46592	0.0574796	0.676885	0.0849178	0.932327	0.973922
Gm47680	1.84744	-0.0727222	0.85846	-0.0847123	0.93249	0.973922
Rps2-ps4	1.37794	0.0688467	0.810363	0.0849579	0.932295	0.973922
Gm11434	51.7545	-0.0302699	0.357659	-0.0846335	0.932553	0.973922
Lrrc45	626.615	0.0180547	0.213872	0.0844182	0.932724	0.973961
1700018A04Rik	41.4305	0.0249975	0.296177	0.0844005	0.932738	0.973961
2610306M01Rik	151.833	0.0236606	0.280558	0.0843342	0.932791	0.97397
Insig2	1263.18	0.0199146	0.236774	0.0841082	0.93297	0.974039
Gm20300	128.281	0.0183517	0.218248	0.0840863	0.932988	0.974039
Gm32081	0.867091	-0.0687493	0.81733	-0.0841144	0.932965	0.974039
Sars2	261.422	-0.0133004	0.158434	-0.0839488	0.933097	0.974063
Thyn1	1728.57	0.0272004	0.323876	0.083984	0.933069	0.974063
Gm37933	10.2826	0.0323066	0.385315	0.0838448	0.93318	0.97407
Ankrd10	1877.39	0.0176415	0.210444	0.08383	0.933192	0.97407
Kif16bos	1.45368	-0.0638929	0.76334	-0.0837017	0.933294	0.974086
Gm19326	0.694093	0.10568	1.26186	0.0837498	0.933255	0.974086
Hoxa9	17.7438	0.0823201	0.984143	0.0836464	0.933338	0.974086
Msto1	1017.42	-0.0112471	0.134842	-0.0834091	0.933526	0.974149
Usp1	1758.64	0.0246183	0.295312	0.0833636	0.933562	0.974149
Mbd3l2	0.952748	-0.0672713	0.806681	-0.0833927	0.933539	0.974149
Dcp1a	694.889	0.0172841	0.207365	0.0833511	0.933572	0.974149
Actr6	365.018	-0.0200105	0.240624	-0.0831606	0.933724	0.974237
Arhgap9	5.38395	0.0561326	0.675189	0.0831361	0.933743	0.974237
Gm29156	4.22749	-0.0336495	0.406796	-0.0827185	0.934075	0.974401
Shcbp1l	44.5653	0.0260396	0.314483	0.0828014	0.934009	0.974401
A430057M04Rik	26.4815	0.0201534	0.243485	0.0827706	0.934034	0.974401
Srrm2	9111.57	0.0196297	0.237091	0.0827938	0.934015	0.974401
Rnf225	42.4675	-0.031682	0.384231	-0.0824555	0.934284	0.974574
Eif4b	15973.1	0.0160846	0.195329	0.082346	0.934372	0.974619
Spryd4	636.1	-0.0327733	0.398814	-0.0821768	0.934506	0.974714
6330415G19Rik	20.6976	0.0386988	0.471577	0.0820625	0.934597	0.974763
Taf1d	2092.44	0.0211436	0.257971	0.0819611	0.934678	0.974802
Ceacam19	1.2288	0.0741911	0.907098	0.0817896	0.934814	0.974853
Ip6k2	1140.84	-0.0133702	0.163364	-0.0818431	0.934772	0.974853
Ankdd1a	6.2597	0.0418647	0.513585	0.0815147	0.935033	0.975036
Aifm2	526.743	-0.013622	0.167509	-0.0813209	0.935187	0.975151
Tdp2	1148.71	-0.013994	0.172354	-0.0811935	0.935288	0.975211
A030005L19Rik	5.60336	0.0385724	0.4763	0.0809834	0.935455	0.97534
Htr4	2.12441	0.0398555	0.49357	0.0807496	0.935641	0.975488
Gm13487	83.775	0.0210111	0.261661	0.0802986	0.936	0.975501
Rab25	284.113	-0.0651101	0.81054	-0.0803293	0.935975	0.975501
Gpr61	2.69281	-0.0480734	0.59905	-0.0802494	0.936039	0.975501
Clspn	665.657	0.0277219	0.347661	0.0797385	0.936445	0.975501
Gm43460	14.5455	0.0255711	0.31791	0.0804348	0.935891	0.975501
Gm5590	96.6279	0.0214275	0.267255	0.0801761	0.936097	0.975501
Mob2	792.786	0.0252095	0.314137	0.08025	0.936038	0.975501
A230103J11Rik	6.14807	-0.0301942	0.378418	-0.0797907	0.936404	0.975501
Slc38a8	1.00623	0.0671778	0.837329	0.0802287	0.936055	0.975501
Gm4978	1.71775	0.0550783	0.687929	0.0800639	0.936186	0.975501
Gm47430	7.79574	-0.0305006	0.382736	-0.079691	0.936483	0.975501
Gm10123	7.58941	0.0321482	0.402255	0.0799198	0.936301	0.975501
Gm12242	0.906238	0.102177	1.27573	0.0800929	0.936163	0.975501
Gm6992	29.3951	0.0196665	0.245426	0.0801324	0.936132	0.975501
Vcl	3680.16	0.0244276	0.303191	0.0805684	0.935785	0.975501
Zmiz1os1	59.6437	-0.0274484	0.344118	-0.0797646	0.936425	0.975501
Tdrd3	639.092	0.0163057	0.204171	0.079863	0.936346	0.975501
Gm31645	20.117	0.0251276	0.314323	0.0799421	0.936283	0.975501
Hdac3	3039.48	-0.0141239	0.175904	-0.0802929	0.936004	0.975501
Dap3	3563.93	0.0212303	0.266611	0.0796302	0.936531	0.975502
Slc6a20b	2.50651	-0.0417475	0.524597	-0.07958	0.936571	0.975502
Gm7842	23.5579	-0.0215275	0.270822	-0.0794895	0.936643	0.975532
Aagab	895.622	-0.0127701	0.160776	-0.0794284	0.936692	0.975537
Gm48265	12.6725	-0.0445438	0.561216	-0.0793701	0.936738	0.97554
Gm1848	186.394	-0.0190501	0.240712	-0.0791408	0.936921	0.975684
Coa5	2583.14	-0.0103171	0.130905	-0.0788137	0.937181	0.975713
Gm11410	1.56764	0.0457092	0.578606	0.0789988	0.937034	0.975713
Gm47692	2.56718	0.0369047	0.469048	0.07868	0.937287	0.975713
Nfkbid	28.5731	0.0357284	0.453049	0.0788622	0.937142	0.975713
Lpcat2	92.0556	0.055811	0.707131	0.078926	0.937091	0.975713
Spg21	2327.51	0.0189243	0.239754	0.078932	0.937087	0.975713
Gm2106	2.73451	0.0348761	0.443336	0.0786674	0.937297	0.975713
Mid1-ps1	4.73304	-0.0513421	0.651855	-0.0787631	0.937221	0.975713
Fbxl8	232.354	-0.0149047	0.189818	-0.0785206	0.937414	0.975743
Gm11274	4.89133	-0.0432404	0.5505	-0.0785475	0.937393	0.975743
Zcchc2	946.515	-0.0142846	0.182185	-0.0784068	0.937504	0.975792
Gm35507	18.5112	-0.0381431	0.487614	-0.0782239	0.93765	0.975853
6530413G14Rik	1.73557	-0.0453025	0.578885	-0.0782581	0.937623	0.975853
Cdk9	1718.47	0.00948538	0.122019	0.0777366	0.938038	0.975867
4930440I19Rik	10.7255	-0.0437206	0.560106	-0.0780577	0.937782	0.975867
Gmeb2	892.575	0.0104595	0.134317	0.0778721	0.93793	0.975867
Tomt	2.05026	0.0437271	0.562209	0.0777772	0.938005	0.975867
Mapk1ip1	193.698	-0.0182412	0.234666	-0.0777324	0.938041	0.975867
Ankrd40	1761.12	0.0078448	0.100766	0.0778514	0.937946	0.975867
Lyst	430.376	-0.0216116	0.277208	-0.0779617	0.937859	0.975867
Gm8181	131.816	0.0159477	0.205213	0.0777129	0.938056	0.975867
Chst7	38.3767	0.0367742	0.472624	0.0778084	0.93798	0.975867
Dvl3	751.808	0.0107762	0.138865	0.0776021	0.938145	0.975913
Ghdc	416.222	0.0173886	0.224599	0.0774207	0.938289	0.976018
Spns2	506.699	0.0302737	0.392295	0.0771707	0.938488	0.976179
Ticam1	322.364	-0.0219566	0.285064	-0.0770235	0.938605	0.976256
Prrc2c	5257.67	0.0191806	0.250223	0.076654	0.938899	0.976356
Gm13243	10.2112	0.0221638	0.289301	0.0766114	0.938933	0.976356
Nars2	291.536	-0.0152463	0.199108	-0.0765729	0.938963	0.976356
Plpp5	1082.08	0.0185351	0.241673	0.0766948	0.938866	0.976356
Gm48356	2.51201	-0.0513637	0.668672	-0.0768145	0.938771	0.976356
Gpr108	1052.35	-0.0155441	0.20298	-0.0765796	0.938958	0.976356
Hmgb1	1026.78	0.024266	0.317659	0.0763901	0.939109	0.976462
Pxmp4	588.877	-0.0223046	0.292859	-0.0761615	0.939291	0.97656
Gm26981	23.3738	0.0205476	0.269762	0.0761693	0.939284	0.97656
Rfx2	123.347	-0.023169	0.304537	-0.0760793	0.939356	0.976582
Gm7933	4.98038	0.0271826	0.360107	0.0754846	0.939829	0.97662
Impdh1	1801.87	0.0139337	0.183702	0.0758498	0.939539	0.97662
1700123J17Rik	1.69642	-0.0581959	0.768389	-0.0757376	0.939628	0.97662
Sigirr	1032.77	-0.0329039	0.435846	-0.0754943	0.939821	0.97662
Atp6v1d	1504.63	-0.0128206	0.1698	-0.0755044	0.939813	0.97662
Zfp839	240.252	0.0225719	0.297756	0.0758069	0.939573	0.97662
Gm4211	4.72559	-0.0280706	0.369629	-0.0759426	0.939465	0.97662
Gml	1.058	0.0773263	1.02277	0.0756044	0.939734	0.97662
5330439K02Rik	7.23395	-0.0252165	0.333294	-0.0756585	0.939691	0.97662
Rps12-ps1	3.59079	-0.0408678	0.539256	-0.0757854	0.93959	0.97662
Gm37078	0.915926	0.0593705	0.789613	0.0751893	0.940064	0.976659
Tgm4	15.7021	0.0276265	0.366692	0.0753396	0.939944	0.976659
Lrriq1	1.83441	-0.0639553	0.850033	-0.0752386	0.940025	0.976659
Helb	267.904	-0.0154407	0.205582	-0.0751074	0.940129	0.976659
Brwd1	1099.34	0.0111338	0.148192	0.075131	0.94011	0.976659
Pisd-ps2	37.7462	-0.0186023	0.247491	-0.0751636	0.940085	0.976659
Rpl35a-ps4	6.13948	-0.0400569	0.535762	-0.0747662	0.940401	0.976805
Thap12	2570.02	-0.0220389	0.294382	-0.0748651	0.940322	0.976805
AU041133	69.6149	0.0189753	0.253627	0.0748157	0.940361	0.976805
Gm12791	70.9607	0.0131246	0.175813	0.074651	0.940492	0.976855
Gm12151	3.59925	0.0320625	0.43	0.074564	0.940562	0.976874
Gm11755	1.30517	0.0464328	0.623106	0.0745183	0.940598	0.976874
Aebp2	2341.24	-0.0143531	0.192815	-0.0744395	0.940661	0.976894
Tbc1d24	352.543	-0.0207292	0.278847	-0.074339	0.940741	0.976931
Angel2	1007.17	-0.0115115	0.155597	-0.0739823	0.941024	0.976999
E130311K13Rik	133.606	-0.0154889	0.209153	-0.0740552	0.940966	0.976999
Slc2a1	1025.85	-0.0164617	0.222455	-0.0740001	0.94101	0.976999
Spr-ps1	136.662	-0.0292451	0.395296	-0.0739829	0.941024	0.976999
C1galt1c1	838	-0.0187956	0.253958	-0.0740104	0.941002	0.976999
Fam117b	536.335	0.0161051	0.218908	0.0735703	0.941352	0.977011
Vmn2r3	1.70698	-0.0510779	0.695422	-0.0734488	0.941449	0.977011
Gars	9155.44	0.0137433	0.186875	0.073543	0.941374	0.977011
Gm48856	1.13885	0.107053	1.45684	0.0734832	0.941422	0.977011
Gm17031	1.78156	0.0441889	0.599868	0.0736643	0.941278	0.977011
Wdfy2	490.963	0.0172643	0.233818	0.0738363	0.941141	0.977011
Chrd	65.1442	-0.033747	0.459653	-0.0734183	0.941473	0.977011
Def6	154.622	-0.0342804	0.46499	-0.0737228	0.941231	0.977011
Gm16519	0.756646	0.0717232	0.973956	0.0736411	0.941296	0.977011
Cetn2	918.588	-0.018322	0.248021	-0.0738726	0.941112	0.977011
Sall3	12.3408	0.0570889	0.778378	0.0733434	0.941533	0.977028
Gm20186	106.396	-0.0319647	0.437891	-0.072997	0.941809	0.977191
Tubgcp2	829.284	0.0112078	0.15367	0.072934	0.941859	0.977191
Uhrf1	1967.54	-0.0149084	0.203996	-0.0730817	0.941741	0.977191
Paip2	1332	0.0141717	0.194328	0.0729264	0.941865	0.977191
Pcsk2	2.98883	0.0433828	0.59861	0.0724726	0.942226	0.977233
Afm	227.766	0.0283569	0.393373	0.0720866	0.942533	0.977233
Cntnap2	252.404	0.0481774	0.663372	0.0726249	0.942105	0.977233
Gm44285	0.696907	-0.0681139	0.944991	-0.0720788	0.942539	0.977233
Iqcn	9.89013	-0.0234331	0.323432	-0.0724514	0.942243	0.977233
Tecr	4900.94	-0.0146447	0.203143	-0.0720907	0.94253	0.977233
Arl2bp	3040.57	-0.0226522	0.312812	-0.0724148	0.942272	0.977233
Phlpp2	455.154	0.0122687	0.170279	0.0720505	0.942562	0.977233
Ttc13	1526.71	-0.0139812	0.192212	-0.0727383	0.942014	0.977233
Gm11335	4.01408	0.0378884	0.525193	0.0721419	0.942489	0.977233
Gm6055	727.501	0.0142569	0.197378	0.0722313	0.942418	0.977233
Kpna3	2278.88	0.014324	0.198188	0.0722747	0.942383	0.977233
Rnf168	1000.88	0.0153966	0.211883	0.0726655	0.942072	0.977233
Zdhhc23	53.7049	0.0304027	0.421553	0.0721208	0.942506	0.977233
Ift57	272.304	-0.00957248	0.131748	-0.0726573	0.942079	0.977233
Gm37065	0.694764	0.0650436	0.90585	0.0718039	0.942758	0.977274
Gm37359	11.6437	-0.0252132	0.350722	-0.0718895	0.94269	0.977274
Cd79a	3.99364	0.0304083	0.423695	0.0717693	0.942786	0.977274
Gm7244	1.95565	-0.0438024	0.61069	-0.0717261	0.94282	0.977274
Igfals	17.3142	0.0422853	0.589128	0.0717761	0.94278	0.977274
Mitd1	431.364	0.0105087	0.148011	0.0709996	0.943398	0.977375
Gm14276	69.979	-0.014451	0.203526	-0.0710035	0.943395	0.977375
Acot11	31.7821	0.0370698	0.521517	0.0710807	0.943334	0.977375
Slc8b1	459.891	0.0177375	0.248083	0.0714985	0.943001	0.977375
Tk2	465.466	0.0140029	0.196738	0.0711753	0.943258	0.977375
H3f3b	19296.9	-0.0208793	0.29324	-0.0712021	0.943237	0.977375
Baz1a	1640.45	0.0152953	0.215122	0.0711005	0.943318	0.977375
Slc24a4	1.62886	0.0515618	0.725989	0.0710229	0.94338	0.977375
Gm49017	3.92353	0.0285182	0.399735	0.0713427	0.943125	0.977375
Pold4	508.394	0.0286135	0.401676	0.0712354	0.94321	0.977375
Uba1	11157.2	0.0133773	0.18818	0.0710877	0.943328	0.977375
Acaca	720.536	-0.0170403	0.24056	-0.0708362	0.943528	0.977434
1600002D24Rik	10.5122	-0.025949	0.366418	-0.0708178	0.943543	0.977434
Tm9sf4	2133.23	-0.010591	0.150101	-0.070559	0.943749	0.977602
Gm14107	3.84258	-0.0291381	0.413795	-0.0704168	0.943862	0.977616
C3ar1	41.2515	0.0368896	0.524706	0.0703052	0.943951	0.977616
Gm18609	19.0173	0.0379651	0.540295	0.0702672	0.943981	0.977616
Gm9856	18.9477	-0.0204712	0.290947	-0.0703605	0.943907	0.977616
Rabl3	441.632	-0.0162532	0.231207	-0.070297	0.943957	0.977616
Mrpl23-ps1	537.907	-0.0267608	0.381609	-0.0701262	0.944093	0.977642
Cux1	1609.56	0.0113849	0.162253	0.0701675	0.94406	0.977642
Gm52960	21.0918	0.0283438	0.405527	0.0698937	0.944278	0.977727
Trappc4	2104.67	-0.0240407	0.344135	-0.0698584	0.944306	0.977727
Btnl9	2.58791	0.0328959	0.470371	0.0699361	0.944245	0.977727
Gm42417	8.19671	0.0246436	0.354327	0.0695505	0.944551	0.977759
Gm28071	37.6102	-0.0126923	0.182223	-0.0696525	0.94447	0.977759
Nlrp2	2.22381	-0.0821746	1.18254	-0.06949	0.9446	0.977759
Pdgfd	311.972	-0.0295556	0.425183	-0.0695125	0.944582	0.977759
Ddx50	1394.09	0.0116486	0.167447	0.0695657	0.944539	0.977759
Skp1	6099.41	0.0157308	0.225979	0.069612	0.944502	0.977759
Skap2	1454.07	0.0185219	0.267288	0.0692955	0.944754	0.977833
Brd2	5998.49	0.00831462	0.120094	0.0692345	0.944803	0.977833
Gm50188	3.40274	0.0302893	0.437201	0.0692799	0.944767	0.977833
9830144P21Rik	1.86668	-0.0489956	0.711433	-0.068869	0.945094	0.97796
Suclg1	4887.85	-0.0227651	0.330296	-0.0689235	0.945051	0.97796
Imp3	3882.3	0.0330326	0.479114	0.0689452	0.945033	0.97796
Stac3	25.1914	0.0248782	0.361284	0.0688606	0.945101	0.97796
0610040B10Rik	60.4058	0.0259021	0.377168	0.0686754	0.945248	0.977982
Jrk	346.125	-0.0188442	0.274401	-0.068674	0.945249	0.977982
Gm49863	12.585	0.027345	0.39821	0.0686698	0.945252	0.977982
Gm14928	169.533	-0.0235046	0.34257	-0.0686124	0.945298	0.977984
Slc12a4	1033.68	0.014677	0.214126	0.0685438	0.945353	0.977995
Tlk2	1482	0.011564	0.168872	0.0684779	0.945405	0.978004
Gm49762	3.012	-0.0387706	0.567006	-0.0683777	0.945485	0.978041
Olfr874	0.752421	-0.0916655	1.34827	-0.0679874	0.945796	0.978235
Gucd1	598.644	0.00970746	0.142803	0.0679778	0.945803	0.978235
Fut8	1512.69	0.0187088	0.274802	0.0680808	0.945721	0.978235
Otop3	329.086	0.0546337	0.805334	0.0678398	0.945913	0.978276
Gm8396	26.726	0.0201617	0.297294	0.0678173	0.945931	0.978276
Gm26850	6.83372	0.0466157	0.688144	0.0677413	0.945992	0.978294
Car13	1113.65	0.0173799	0.257726	0.0674357	0.946235	0.978409
Gm4045	32.7055	-0.0329756	0.488279	-0.0675343	0.946156	0.978409
Sae1	3909.42	-0.00966063	0.143174	-0.0674748	0.946204	0.978409
Slco6d1	1.05253	0.0530638	0.787532	0.0673799	0.946279	0.97841
Pga5	0.823141	0.078725	1.17042	0.0672621	0.946373	0.978462
Scp2-ps2	4.25484	0.0258051	0.384347	0.0671401	0.94647	0.978517
Ankrd42	88.3409	0.0134787	0.201046	0.0670428	0.946548	0.978542
Gnrh1	34.4265	0.0195792	0.292228	0.0669996	0.946582	0.978542
Tlcd1	694.931	-0.0233308	0.348547	-0.0669373	0.946632	0.978548
Gm29755	4.58196	0.0222848	0.333522	0.0668167	0.946728	0.978602
Gm32340	18.683	0.0208742	0.313639	0.066555	0.946936	0.978682
Lamtor2	2687.68	-0.0227687	0.341829	-0.0666083	0.946894	0.978682
Timm8b	2027.4	0.0258413	0.388124	0.0665801	0.946916	0.978682
Lat	14.7911	-0.0180099	0.272234	-0.0661558	0.947254	0.978965
Gm9762	1103.17	-0.00730118	0.110487	-0.0660816	0.947313	0.97897
Cyp2j5	3.49534	-0.0521613	0.791177	-0.0659288	0.947435	0.97897
Dynlrb2	1.15299	-0.0817273	1.2395	-0.0659357	0.947429	0.97897
Atf7	5.47696	0.0215418	0.32674	0.0659295	0.947434	0.97897
Alpk1	168.682	-0.0307477	0.4692	-0.0655321	0.94775	0.97898
Bspry	179.6	0.0412212	0.628831	0.0655521	0.947734	0.97898
A2ml1	5.55199	-0.0344866	0.525254	-0.0656571	0.947651	0.97898
Nkpd1	4.38088	-0.0311887	0.473573	-0.0658582	0.947491	0.97898
BC050972	0.988792	-0.0544446	0.829827	-0.0656096	0.947689	0.97898
Mat2b	2463.27	-0.0154447	0.235151	-0.0656797	0.947633	0.97898
Gm41654	2.37369	-0.0449061	0.683769	-0.0656744	0.947637	0.97898
Mad1l1	903.533	-0.0111976	0.171233	-0.0653942	0.94786	0.978988
2200002J24Rik	14.5205	-0.0537881	0.822991	-0.0653569	0.94789	0.978988
Heatr1	1940	0.0204081	0.312028	0.0654048	0.947852	0.978988
Dstyk	471.649	0.0169554	0.259708	0.0652864	0.947946	0.979001
Gm47416	13.9661	0.0302535	0.464058	0.0651934	0.94802	0.979032
Smc2	2261.87	-0.0243649	0.375075	-0.0649601	0.948206	0.979179
Gdi2	8662.8	-0.007638	0.117688	-0.0649003	0.948253	0.979183
Ttc12	147.928	-0.0242972	0.37471	-0.0648427	0.948299	0.979185
Med22	1683.76	-0.010492	0.163591	-0.0641354	0.948862	0.979224
Tet2	398.671	0.0218897	0.341295	0.0641373	0.948861	0.979224
Mfhas1	716.782	0.016461	0.255884	0.0643301	0.948707	0.979224
Ilf3	2562.63	-0.0111534	0.173829	-0.0641631	0.94884	0.979224
Tspan3	3236.92	0.0108132	0.167369	0.0646069	0.948487	0.979224
Gm12174	956.151	-0.015109	0.233789	-0.0646265	0.948471	0.979224
E2f6	990.04	0.0102227	0.158907	0.0643309	0.948707	0.979224
Gmpr2	93.3004	0.0136902	0.212698	0.0643645	0.94868	0.979224
Safb	1929.02	-0.00671161	0.104548	-0.0641966	0.948814	0.979224
Setbp1	463.938	-0.0252542	0.393429	-0.0641899	0.948819	0.979224
Cask	1308.47	-0.0110804	0.172127	-0.0643734	0.948673	0.979224
Med12	981.633	-0.0173385	0.268751	-0.0645149	0.94856	0.979224
Kdsr	1230.47	0.0122501	0.191888	0.0638402	0.949097	0.979381
Lars	3965.58	0.0170359	0.266879	0.0638336	0.949103	0.979381
Cd209d	1.59511	-0.0798768	1.25344	-0.0637262	0.949188	0.979424
Cisd2	1509.25	-0.0155928	0.245021	-0.0636385	0.949258	0.979451
Pde7a	691.762	-0.0126648	0.19927	-0.0635561	0.949324	0.979465
Helq	404.234	0.0142982	0.22513	0.0635108	0.94936	0.979465
Zfp451	1024.92	0.0101485	0.160263	0.0633242	0.949508	0.979574
Ifngr2	2522.67	0.0167969	0.265606	0.06324	0.949575	0.979598
Gm49727	1.95026	-0.0371642	0.58948	-0.0630456	0.94973	0.979712
Exosc9	966.317	-0.0176334	0.280869	-0.0627817	0.94994	0.979838
Wdr61	1939.57	-0.0163431	0.26024	-0.0628001	0.949926	0.979838
Gm10154	0.678228	0.0769856	1.2309	0.0625443	0.950129	0.979988
Npas2	27.2936	-0.0367905	0.589726	-0.0623857	0.950256	0.980073
Ap3d1	2111.31	0.0121044	0.194309	0.0622947	0.950328	0.980103
Fkbp15	588.625	0.0130069	0.209088	0.0622078	0.950397	0.980129
Gm13381	0.91741	-0.0558885	0.900046	-0.0620951	0.950487	0.980131
C2cd2l	273.646	-0.0104058	0.16744	-0.0621463	0.950446	0.980131
Klra14-ps	1.58847	0.0632201	1.02188	0.0618665	0.950669	0.980183
Zbtb4	1025.72	0.0178118	0.287651	0.0619215	0.950625	0.980183
Trip10	2056.7	0.0113854	0.184025	0.0618689	0.950667	0.980183
Cxcl13	12.5945	0.0657894	1.06817	0.0615911	0.950888	0.98028
Pnpla1	1.29231	-0.036151	0.587026	-0.0615833	0.950895	0.98028
Zfp438	124.076	0.0119312	0.193715	0.0615912	0.950888	0.98028
B430218F22Rik	2.60073	0.0403151	0.655445	0.0615079	0.950955	0.980296
Gna15	5.10879	-0.025666	0.418978	-0.0612585	0.951153	0.980456
Tmem88b	5.9718	0.0201695	0.330646	0.0610004	0.951359	0.980532
Cilp2	11.2147	0.0365352	0.598698	0.0610244	0.95134	0.980532
2300009A05Rik	204.593	-0.025265	0.414065	-0.0610171	0.951346	0.980532
Ube2r2	2786.71	0.00963937	0.158628	0.060767	0.951545	0.980599
Cyp4v3	77.3868	-0.024069	0.396173	-0.0607539	0.951555	0.980599
9930004E17Rik	1.87119	-0.0356647	0.586825	-0.0607757	0.951538	0.980599
Phactr2	211.647	0.0226359	0.373335	0.0606317	0.951653	0.980654
Zfp688	209.036	0.0147879	0.244672	0.06044	0.951805	0.98073
Gm2762	7.5988	-0.0414933	0.686644	-0.0604291	0.951814	0.98073
Dhx35	432.712	-0.0086001	0.143085	-0.0601048	0.952072	0.980799
Metap1	2621.41	0.0146714	0.244317	0.0600508	0.952115	0.980799
Arnt2	109.498	0.0393014	0.652408	0.0602406	0.951964	0.980799
4930517E14Rik	2.85343	0.025466	0.424355	0.0600112	0.952147	0.980799
Vmn2r83	0.937409	0.0531944	0.884813	0.0601194	0.952061	0.980799
Gm7674	0.750696	0.0474751	0.791798	0.0599586	0.952189	0.980799
Ocrl	845.021	-0.0118767	0.197493	-0.0601376	0.952046	0.980799
Lix1	3.87671	-0.0282977	0.472945	-0.059833	0.952289	0.980857
Vamp9	4.97177	-0.0201254	0.338435	-0.0594662	0.952581	0.981033
1110006O24Rik	23.9825	-0.0135008	0.22724	-0.059412	0.952624	0.981033
Vmn2r78	9.97665	0.0348547	0.58571	0.0595086	0.952547	0.981033
Exd2	466.456	0.0123295	0.207572	0.0593989	0.952634	0.981033
Rgsl1	1.95592	0.0343721	0.580146	0.0592473	0.952755	0.981112
Cdk5rap3	2353.18	0.0130189	0.220246	0.0591107	0.952864	0.981179
Gm19786	1.25481	-0.0865977	1.46934	-0.0589366	0.953003	0.981276
Gm11474	1.17398	0.039273	0.667501	0.0588359	0.953083	0.981303
Gm2999	554.371	-0.0108711	0.184904	-0.0587932	0.953117	0.981303
Ankrd22	17.3364	0.0556455	0.9492	0.0586236	0.953252	0.981397
Smarca5	2150.8	-0.0115724	0.198636	-0.0582592	0.953542	0.981421
Tdg-ps2	50.5287	-0.0167259	0.285875	-0.0585076	0.953344	0.981421
Gm26875	1.11871	-0.0522216	0.897147	-0.0582085	0.953583	0.981421
Bnip3l	1609.32	0.0104409	0.179057	0.0583101	0.953502	0.981421
Gm8186	2809.84	-0.0226246	0.388044	-0.0583042	0.953506	0.981421
Gm31615	8.71874	-0.0191266	0.327191	-0.058457	0.953385	0.981421
Gm23119	18.7865	0.0231926	0.398065	0.0582633	0.953539	0.981421
Grk4	39.7346	0.0146761	0.252802	0.0580537	0.953706	0.981503
Smarcal1	591.103	-0.0123004	0.21214	-0.0579823	0.953763	0.981516
Cdkn2b	2831.05	-0.020213	0.351582	-0.0574916	0.954154	0.981665
Dio1	6.53849	-0.0392359	0.682869	-0.0574574	0.954181	0.981665
Bcl2l12	90.6072	0.0102638	0.177884	0.0576996	0.953988	0.981665
Gm45754	0.717674	-0.0574714	0.999155	-0.0575199	0.954131	0.981665
Gm15663	29.0179	0.0257115	0.446396	0.0575981	0.954069	0.981665
Xrcc3	53.8947	0.01001	0.173663	0.0576402	0.954035	0.981665
Gm47052	1.66942	0.0463594	0.807452	0.0574145	0.954215	0.981665
Gm43748	0.969668	0.0416373	0.726131	0.0573413	0.954273	0.98168
Ubl7	771.299	0.00967714	0.168937	0.0572825	0.95432	0.981683
Rnft2	73.3561	0.011155	0.195702	0.057	0.954545	0.981734
Arid3b	1.52611	-0.0300609	0.527264	-0.057013	0.954535	0.981734
Ankra2	637.259	-0.00956542	0.16768	-0.0570458	0.954509	0.981734
Gm19077	0.798408	0.0460151	0.806368	0.0570647	0.954494	0.981734
Jtb	1572.11	0.014435	0.253493	0.0569446	0.954589	0.981734
Asph	2062.55	-0.0131767	0.231765	-0.0568536	0.954662	0.981763
2810414N06Rik	44.2396	-0.0129569	0.22954	-0.0564473	0.954985	0.981865
Cfap45	67.075	-0.0213998	0.377958	-0.0566195	0.954848	0.981865
Naxe	2291.78	0.0160189	0.284032	0.0563984	0.955024	0.981865
Zgrf1	268.848	-0.0162565	0.287946	-0.0564567	0.954978	0.981865
Ncbp3	844.817	-0.00937474	0.165908	-0.0565056	0.954939	0.981865
Gfus	2693.97	0.0153639	0.272342	0.0564137	0.955012	0.981865
Psma4	3109.08	0.0153709	0.273747	0.0561501	0.955222	0.982023
Zbtb46	72.6872	0.0237449	0.424261	0.0559677	0.955368	0.982037
Gm40117	40.6783	-0.0275627	0.492135	-0.0560063	0.955337	0.982037
Tet3	1040.34	-0.00970984	0.173301	-0.0560288	0.955319	0.982037
Pcyt1b	317.532	-0.0264954	0.474917	-0.0557896	0.955509	0.982138
Hspa4	10334.2	-0.010056	0.180596	-0.0556823	0.955595	0.982181
Chst5	3.05311	-0.0373545	0.672365	-0.0555569	0.955695	0.982238
Cox20	28.9096	-0.0193341	0.348679	-0.0554496	0.95578	0.982281
Gm11942	632.441	0.0455068	0.82191	0.0553671	0.955846	0.982303
Gm5721	2.63172	0.0253699	0.458985	0.0552739	0.95592	0.982334
Vmn1r51	11.3505	0.0775837	1.41142	0.0549685	0.956164	0.982539
Gm7204	369.328	0.0223219	0.406546	0.0549061	0.956213	0.982545
Card9	2.05381	-0.0310744	0.568647	-0.0546462	0.95642	0.982713
Kcnmb3	2.92989	-0.0323552	0.593176	-0.0545457	0.9565	0.98275
Slc1a4	1175.34	0.0135793	0.250707	0.0541639	0.956805	0.983017
Tm2d2	2815.56	0.0221936	0.41133	0.0539558	0.95697	0.983052
Gm11793	2.4194	-0.0269907	0.499841	-0.0539985	0.956936	0.983052
Gm48653	12.0118	0.0250114	0.463334	0.0539814	0.95695	0.983052
Mroh2a	187.3	-0.0105907	0.197371	-0.0536587	0.957207	0.983053
Celf3	16.9353	0.0181683	0.339811	0.0534658	0.957361	0.983053
Sv2a	38.85	0.0221838	0.414931	0.0534639	0.957362	0.983053
Gm4968	12.4364	-0.0199752	0.372603	-0.0536099	0.957246	0.983053
A730045E13Rik	0.929041	-0.0627451	1.17372	-0.0534583	0.957367	0.983053
Gm10701	3.51801	0.0324713	0.605683	0.053611	0.957245	0.983053
Foxg1	398.507	-0.017154	0.318743	-0.0538176	0.95708	0.983053
Gm21992	380.062	-0.00915125	0.170914	-0.0535431	0.957299	0.983053
Ankrd1	6286.51	0.0158448	0.295361	0.0536453	0.957218	0.983053
Gm6722	8.49029	-0.0269847	0.505559	-0.0533759	0.957432	0.983075
Lnx1	19.5535	-0.0359139	0.674773	-0.0532237	0.957554	0.983154
1810037I17Rik	2862.25	0.0208017	0.393602	0.0528496	0.957852	0.983406
Gmpr	207.11	-0.0179601	0.340116	-0.0528059	0.957887	0.983406
Kpna1	1649.53	-0.0118679	0.2252	-0.0526994	0.957971	0.983447
Klrb1f	0.917463	-0.0402938	0.767977	-0.0524675	0.958156	0.983526
Gucy1a2	58.3764	-0.0277004	0.527974	-0.0524655	0.958158	0.983526
9530082P21Rik	17.9494	0.0206305	0.393428	0.0524378	0.95818	0.983526
Gm9512	14.7635	0.0151278	0.289384	0.0522759	0.958309	0.983577
Gm48900	2.67206	-0.0239858	0.458929	-0.0522649	0.958318	0.983577
Gm13377	2.30502	0.0275703	0.528826	0.052135	0.958421	0.983638
Fbrs	831.176	0.0089985	0.173224	0.0519472	0.958571	0.983725
Noc3l	1329.27	0.0124966	0.2407	0.0519179	0.958594	0.983725
Rpl17-ps1	0.891065	0.0480941	0.930136	0.0517065	0.958763	0.983768
6030443J06Rik	100.431	-0.0100079	0.193363	-0.0517573	0.958722	0.983768
Gkn2	142.733	0.0629348	1.2173	0.0517002	0.958768	0.983768
Zfp316	380.647	-0.0130788	0.25339	-0.0516153	0.958835	0.983792
Stk40	510.662	0.0100545	0.196199	0.0512465	0.959129	0.983896
Peg3	72.468	-0.0347128	0.675454	-0.0513918	0.959013	0.983896
Ccp110	357.526	-0.0152735	0.298238	-0.0512125	0.959156	0.983896
Cyp2d10	1.13837	0.0641835	1.25208	0.0512615	0.959117	0.983896
Tra2b	2023.53	0.0126535	0.24691	0.0512472	0.959129	0.983896
Nkain4	288.068	-0.0356993	0.698653	-0.0510974	0.959248	0.983899
Ube3c	3094.43	-0.00952596	0.186423	-0.0510987	0.959247	0.983899
Slfn9	819.356	-0.0268008	0.525418	-0.0510084	0.959319	0.983927
Cep152	403.415	0.0136363	0.268209	0.050842	0.959451	0.984018
Tmem203	63.0255	0.0177557	0.349954	0.0507372	0.959535	0.984058
Hsd17b12	7921.91	0.0153247	0.303779	0.050447	0.959766	0.984105
5031425E22Rik	488.322	0.0092196	0.182913	0.0504042	0.9598	0.984105
Tigar	904.501	0.0145551	0.287979	0.0505422	0.95969	0.984105
Gm12339	2.31035	0.0257514	0.510368	0.0504567	0.959758	0.984105
Mlst8	294.949	0.00681369	0.134747	0.0505665	0.959671	0.984105
Gm7389	261.556	0.0102699	0.204773	0.0501528	0.960001	0.984177
Gm16126	3.25775	0.0285227	0.568754	0.0501494	0.960003	0.984177
Prss27	36.6247	-0.023045	0.458583	-0.0502526	0.959921	0.984177
Gtf3c5	129.195	-0.011045	0.221487	-0.0498675	0.960228	0.984223
Masp2	4.51717	-0.0246323	0.494452	-0.0498173	0.960268	0.984223
Gm42984	63.4351	0.0149761	0.300462	0.0498435	0.960247	0.984223
Gm20509	22.1209	0.0183906	0.367543	0.0500366	0.960093	0.984223
Rxfp3	2.00786	0.0444986	0.891463	0.0499164	0.960189	0.984223
Ocm	1.16131	-0.0375506	0.76114	-0.0493346	0.960653	0.984323
Arl6ip5	5036.61	0.0156281	0.316948	0.0493081	0.960674	0.984323
Ppp4c	3064.78	0.0102714	0.207582	0.0494814	0.960536	0.984323
Clk4	980.125	-0.00714463	0.144187	-0.0495513	0.96048	0.984323
Gm11613	87.4478	0.0182348	0.369446	0.0493571	0.960635	0.984323
Msl1	382.221	-0.00712639	0.143735	-0.0495802	0.960457	0.984323
Klf10	1807.17	-0.0142838	0.289327	-0.0493693	0.960625	0.984323
Cenpc1	852.917	0.00974564	0.199283	0.0489036	0.960996	0.984608
Lrrcc1	374.655	0.0136721	0.280313	0.0487744	0.961099	0.984623
Kcp	42.7278	-0.0272128	0.557584	-0.0488048	0.961075	0.984623
Carf	172.557	-0.00941415	0.193604	-0.0486258	0.961218	0.984699
Gm8885	6.23378	0.0239719	0.499405	0.048001	0.961715	0.984719
Gm13332	2.9027	-0.0207574	0.436335	-0.0475721	0.962057	0.984719
Idh3b	4965.07	-0.010433	0.218369	-0.0477771	0.961894	0.984719
Gins1	899.644	-0.0166622	0.348351	-0.0478316	0.96185	0.984719
Tmem54	76.3316	-0.038499	0.807806	-0.0476587	0.961988	0.984719
Brsk2	2.53109	-0.0214101	0.45189	-0.047379	0.962211	0.984719
Gm44911	41.5961	0.0132618	0.279306	0.047481	0.96213	0.984719
1110028F18Rik	1.82412	-0.0281231	0.588167	-0.0478149	0.961864	0.984719
4933422A05Rik	3.00825	-0.0225162	0.464484	-0.0484757	0.961337	0.984719
Hyal2	1297.32	-0.0114787	0.240127	-0.0478027	0.961873	0.984719
Rdh5	39.9446	0.0150311	0.312662	0.0480747	0.961657	0.984719
Slc35e4	1564.39	0.00746216	0.156203	0.0477722	0.961898	0.984719
Pigs	1263.05	-0.00997073	0.208914	-0.0477265	0.961934	0.984719
Trappc12	890.359	0.0110036	0.230432	0.047752	0.961914	0.984719
Gm9887	22.4106	-0.00994165	0.209782	-0.0473903	0.962202	0.984719
Tmem229b	64.6214	0.0179703	0.377841	0.0475606	0.962066	0.984719
Vpreb1	8.66578	-0.0157345	0.331579	-0.0474534	0.962152	0.984719
Pigp	1112.48	0.0170819	0.357802	0.0477413	0.961922	0.984719
Gm4835	6.27947	-0.0165502	0.341565	-0.0484541	0.961354	0.984719
Gm31854	9.67316	-0.0173989	0.367608	-0.0473302	0.96225	0.984719
D930032P07Rik	3.48748	-0.0215661	0.447127	-0.0482326	0.961531	0.984719
Gm4989	4.05362	-0.0269199	0.563208	-0.0477974	0.961878	0.984719
Gm9143	1.01379	0.0392456	0.824048	0.0476254	0.962015	0.984719
Irgc1	0.998866	-0.0401054	0.854314	-0.0469445	0.962557	0.984944
Gm21885	5.44359	0.0225641	0.4805	0.0469596	0.962545	0.984944
R3hdml	26.7588	-0.0303136	0.64805	-0.0467766	0.962691	0.98499
Sgf29	319.281	0.0104882	0.223962	0.04683	0.962649	0.98499
5730420D15Rik	2.45497	-0.0261358	0.559905	-0.046679	0.962769	0.985025
Kcnt1	1.19417	0.041756	0.909518	0.04591	0.963382	0.985166
Gm5150	1.08697	-0.0449362	0.977129	-0.045988	0.96332	0.985166
Tmem147	3411.21	-0.0182597	0.396007	-0.0461096	0.963223	0.985166
Gm9252	1.14463	-0.0361563	0.790625	-0.0457312	0.963524	0.985166
Rps12-ps24	5.28452	0.0203979	0.440152	0.0463428	0.963037	0.985166
Hyls1	78.1069	-0.00977183	0.213465	-0.0457773	0.963488	0.985166
Rps25	8016.58	0.0159055	0.343684	0.0462793	0.963088	0.985166
Dnajc13	2201.61	0.00990884	0.215006	0.0460864	0.963241	0.985166
Gm48693	16.5187	-0.0318142	0.695393	-0.04575	0.96351	0.985166
Ero1b	133.714	-0.0119774	0.260457	-0.0459862	0.963321	0.985166
Ccser2	1167.07	-0.0130518	0.282099	-0.0462666	0.963098	0.985166
Krt6a	2.99347	0.0428414	0.934287	0.0458546	0.963426	0.985166
Serac1	122.118	0.0128396	0.277993	0.046187	0.963161	0.985166
Zfp960	36.6519	-0.0138976	0.303402	-0.0458057	0.963465	0.985166
4732491K20Rik	40.0143	0.0154715	0.338862	0.0456572	0.963583	0.985182
Gm49960	1.48115	-0.0236528	0.518684	-0.0456016	0.963628	0.985182
Arfgap2	661.553	-0.00776942	0.171328	-0.0453482	0.96383	0.985253
Papss1	2348.45	0.00812229	0.178845	0.0454152	0.963776	0.985253
Tep1	701.503	0.0146796	0.32335	0.0453983	0.96379	0.985253
Gm38293	4.70064	0.0220947	0.489137	0.0451708	0.963971	0.985353
D230022J07Rik	8.68621	-0.0124274	0.27651	-0.0449438	0.964152	0.985356
Ecpas	2110.8	0.010235	0.22724	0.0450406	0.964075	0.985356
Dctn5	408.963	-0.00909259	0.203303	-0.0447244	0.964327	0.985356
Hook3	610.267	0.00854819	0.18997	0.0449977	0.964109	0.985356
Klhl11	244.265	-0.00789296	0.175117	-0.0450725	0.964049	0.985356
Mapk8ip2	0.990159	0.0306137	0.684122	0.0447489	0.964307	0.985356
Egr1	6331.76	-0.0308924	0.6898	-0.0447846	0.964279	0.985356
Gm14719	313.669	-0.0149551	0.333631	-0.0448252	0.964247	0.985356
Hmgn1	9885.65	-0.0134538	0.301979	-0.044552	0.964464	0.985451
Ppm1l	640.29	-0.00926117	0.208743	-0.0443664	0.964612	0.985557
Xpot	3007.22	-0.00949335	0.215048	-0.0441453	0.964789	0.985692
Xpr1	960.251	0.00891948	0.20377	0.0437723	0.965086	0.985854
Gad2	6.5198	-0.0298485	0.683599	-0.0436637	0.965172	0.985854
Casp6	1114.26	0.0109551	0.250555	0.0437234	0.965125	0.985854
Acrbp	82.3122	-0.0153432	0.353391	-0.0434171	0.965369	0.985854
Tmem219	342.26	0.0172175	0.397412	0.0433241	0.965443	0.985854
Srpr	2680.8	0.00816778	0.188115	0.043419	0.965368	0.985854
Sash1	893.269	-0.0122742	0.283236	-0.0433354	0.965434	0.985854
Nefh	15.2339	-0.0220038	0.502464	-0.0437917	0.96507	0.985854
Tac4	2.13129	0.0238535	0.551116	0.0432822	0.965477	0.985854
9430065F17Rik	12.3977	-0.0142623	0.328981	-0.0433529	0.96542	0.985854
Smndc1	1799.43	-0.00565359	0.129743	-0.0435754	0.965243	0.985854
Pdcd4	928.56	0.0136999	0.31576	0.0433869	0.965393	0.985854
Med12l	13.2218	-0.0218257	0.505438	-0.0431817	0.965557	0.985859
Sass6	207.808	0.0122948	0.28483	0.0431654	0.96557	0.985859
Rragc	1537.76	-0.00670661	0.15618	-0.0429417	0.965748	0.985878
Cpa2	8.02349	0.0196081	0.456756	0.042929	0.965758	0.985878
Spink5	0.717081	0.0504835	1.17568	0.0429399	0.965749	0.985878
Rpl7l1-ps1	17.898	-0.0206692	0.481568	-0.0429206	0.965765	0.985878
Ssr3	12666.5	-0.00645714	0.150789	-0.0428225	0.965843	0.985884
2410004P03Rik	6.9892	0.0257357	0.601259	0.0428031	0.965859	0.985884
Dnm3	26.6861	0.0136224	0.319971	0.0425738	0.966041	0.985988
BC039966	9.28647	0.0291029	0.684625	0.0425092	0.966093	0.985988
Btbd1	473.053	-0.00806159	0.189546	-0.042531	0.966075	0.985988
Gm21985	19.4131	0.0159896	0.377738	0.0423298	0.966236	0.986044
Otud5	1758.1	0.0063869	0.15088	0.0423311	0.966235	0.986044
Mmp13	503.269	-0.0217533	0.515561	-0.0421934	0.966345	0.98611
Sec61a1	5175.63	0.00656549	0.156858	0.0418564	0.966613	0.986194
Ftl1-ps2	4.7184	-0.0158452	0.379449	-0.0417584	0.966691	0.986194
Dync1h1	7032.62	-0.0156594	0.372691	-0.0420173	0.966485	0.986194
Gm8983	203.701	0.00921323	0.219862	0.0419047	0.966575	0.986194
Spry4	559.4	0.0139486	0.3337	0.0417997	0.966658	0.986194
Gramd3	480.444	-0.00953614	0.227482	-0.0419205	0.966562	0.986194
Map6	506.904	0.0151893	0.364737	0.0416446	0.966782	0.986241
Gm31532	1.58808	-0.0246707	0.594316	-0.041511	0.966889	0.986305
Rragb	132.942	0.0220897	0.533598	0.0413977	0.966979	0.986352
Gm8189	9.29737	0.0324411	0.786119	0.0412674	0.967083	0.986413
Adck2	168.463	-0.012381	0.301748	-0.041031	0.967271	0.986515
Gm50146	1.11117	-0.0296378	0.722149	-0.0410411	0.967263	0.986515
Gm49240	0.902218	-0.028644	0.700581	-0.040886	0.967387	0.986588
Fer1l5	46.0532	-0.0130645	0.320328	-0.0407847	0.967468	0.986588
Gm26982	73.8383	0.00975652	0.239931	0.0406639	0.967564	0.986588
Clpb	893.084	-0.00675765	0.166151	-0.0406717	0.967558	0.986588
4931428F04Rik	212.571	0.00759115	0.186602	0.0406809	0.96755	0.986588
Zfp280d	345.369	-0.00871692	0.214708	-0.0405989	0.967616	0.986596
Trpm5	6.23553	0.0163221	0.405248	0.0402769	0.967872	0.986813
Gm48380	1.39905	0.0648734	1.61937	0.0400608	0.968045	0.986944
Ica1l	37.3729	-0.011886	0.301104	-0.0394749	0.968512	0.986967
Knl1	976.136	0.0148702	0.376127	0.0395351	0.968464	0.986967
Pxmp2	83.752	0.010931	0.276068	0.0395951	0.968416	0.986967
Gm26640	3.70009	0.0168247	0.426774	0.0394229	0.968553	0.986967
Gm53033	6.78996	0.0122381	0.310167	0.0394564	0.968526	0.986967
Gm45746	0.708204	0.0383907	0.964574	0.0398007	0.968252	0.986967
Ppib	4193.31	-0.0165516	0.416189	-0.0397693	0.968277	0.986967
Gm39383	1.31447	0.0241914	0.607932	0.0397929	0.968258	0.986967
Styx	119.12	-0.00685067	0.171448	-0.0399577	0.968127	0.986967
Ubr5	5490.34	-0.0097919	0.248254	-0.039443	0.968537	0.986967
Btbd9	525.89	0.0072288	0.182935	0.0395157	0.968479	0.986967
Olah	2.70399	-0.0199867	0.5109	-0.0391205	0.968794	0.987139
Uckl1	954.672	-0.00899347	0.230451	-0.0390254	0.96887	0.987139
Dnajc7	877.386	0.00629661	0.16121	0.0390585	0.968844	0.987139
Hk3	1.13903	-0.0386718	0.993251	-0.0389346	0.968943	0.987139
Gm5939	110.951	-0.00701279	0.17991	-0.0389795	0.968907	0.987139
Acrv1	0.91534	-0.0341772	0.879814	-0.038846	0.969013	0.987166
Gm37242	0.73014	-0.0317034	0.819901	-0.0386674	0.969156	0.987266
Arel1	651.469	0.0103197	0.267548	0.0385714	0.969232	0.987299
Gm20458	18.7812	-0.0116898	0.303636	-0.0384993	0.96929	0.987312
Gm43379	16.8383	-0.00843595	0.22016	-0.0383173	0.969435	0.987415
Vps33a	1019.83	-0.0066733	0.174886	-0.038158	0.969562	0.987427
Rab7	795.441	0.0047799	0.125539	0.0380751	0.969628	0.987427
Tspan32	12.9945	-0.0220304	0.579369	-0.0380249	0.969668	0.987427
Gm8624	18.6235	0.016286	0.427807	0.0380686	0.969633	0.987427
Gm48336	1.20112	-0.026549	0.696035	-0.0381432	0.969574	0.987427
Cfi	798.111	-0.0297521	0.786004	-0.0378523	0.969805	0.987433
Gm48990	56.3424	-0.00878599	0.231646	-0.0379285	0.969745	0.987433
Snx32	111.487	-0.00925724	0.244379	-0.0378806	0.969783	0.987433
Nf2	1969.99	-0.0139154	0.368829	-0.0377286	0.969904	0.987447
Gm11770	1.09363	0.0285961	0.758985	0.0376768	0.969945	0.987447
Tekt5	4.41444	-0.033106	0.878871	-0.0376688	0.969952	0.987447
9130015A21Rik	0.926473	-0.029754	0.791241	-0.0376042	0.970003	0.987454
Gm43403	3.09724	-0.0179908	0.483505	-0.0372092	0.970318	0.987588
Zfp629	358.201	0.00832235	0.223943	0.0371628	0.970355	0.987588
Ska2	334.972	0.0112068	0.301031	0.037228	0.970303	0.987588
Gm29266	1.70927	0.0210368	0.56382	0.0373113	0.970237	0.987588
Hells	2637.08	0.0140251	0.377274	0.0371748	0.970346	0.987588
Elp4	446.997	-0.00512434	0.139568	-0.0367156	0.970712	0.987606
Pank2	1249.79	-0.00487823	0.133065	-0.0366604	0.970756	0.987606
Gm7645	0.705562	-0.0309828	0.845874	-0.0366282	0.970781	0.987606
Gm36584	6.85194	0.0126529	0.344538	0.0367242	0.970705	0.987606
Gtf3c6	937.212	-0.00984686	0.267074	-0.0368695	0.970589	0.987606
Mip	4.54069	-0.0205463	0.557521	-0.0368529	0.970602	0.987606
Smc6	2030.02	0.0093928	0.253809	0.0370073	0.970479	0.987606
Pnma1	11.1862	0.0110014	0.29849	0.0368568	0.970599	0.987606
Enc1	1625.47	0.0095415	0.257522	0.0370513	0.970444	0.987606
Vav1	4.32911	0.0267437	0.730982	0.036586	0.970815	0.987606
Arpc5l	1885.17	0.00878751	0.241067	0.0364527	0.970921	0.987669
Gm11708	4.46863	-0.019456	0.535662	-0.0363215	0.971026	0.987731
Scrib	2159.62	-0.00490584	0.13546	-0.0362161	0.97111	0.987771
Gm43966	1.18063	-0.0242195	0.670743	-0.0361085	0.971196	0.987813
Dbi	3857.94	0.00956985	0.265561	0.0360363	0.971253	0.987827
Nectin1	215.603	0.0122875	0.34227	0.0358999	0.971362	0.987848
Pex7	969.074	0.00954704	0.265691	0.0359329	0.971336	0.987848
Tnfrsf26	25.8123	0.0134748	0.377006	0.0357415	0.971488	0.987886
Zfp97	44.6656	-0.0100579	0.281349	-0.0357488	0.971483	0.987886
Rad54l2	1014.23	-0.00738617	0.206979	-0.0356857	0.971533	0.987887
Psenen-ps	406.897	0.0114617	0.322515	0.0355384	0.97165	0.987961
Rhbdd1	1200.91	0.00866164	0.244797	0.035383	0.971774	0.987968
Gm18972	2.45204	-0.0228928	0.648379	-0.0353077	0.971834	0.987968
Arhgap39	388.488	0.00759636	0.214937	0.0353423	0.971807	0.987968
Snx24	821.027	-0.00367379	0.104028	-0.0353154	0.971828	0.987968
Gm9694	3.07831	-0.0255349	0.726214	-0.0351617	0.971951	0.987997
E330012B07Rik	24.7326	-0.0180567	0.513335	-0.0351753	0.97194	0.987997
Gm8276	1084.66	0.0104161	0.297407	0.0350231	0.972061	0.988019
Ckb	941.151	0.0141066	0.402717	0.0350286	0.972057	0.988019
Chtf18	578.694	0.00707464	0.203551	0.0347561	0.972274	0.988191
Trmt5	361.193	0.0057062	0.165044	0.0345739	0.97242	0.988293
2900060N12Rik	4.77784	0.016463	0.478485	0.0344064	0.972553	0.988377
Map1b	2698.15	0.00968139	0.281766	0.0343597	0.97259	0.988377
Mcoln1	811.423	-0.00640955	0.187062	-0.0342643	0.972666	0.988409
Alg12	302.305	0.00496666	0.147149	0.0337525	0.973074	0.988779
Gm14371	4.10396	-0.0133319	0.397896	-0.0335061	0.973271	0.988787
Nrd1	2504.33	0.00734774	0.220495	0.0333238	0.973416	0.988787
Stx12	2074.12	-0.00486375	0.145357	-0.0334608	0.973307	0.988787
Steap2	3643.54	0.00759731	0.227949	0.033329	0.973412	0.988787
Fbxl22	28.9683	0.0113493	0.338247	0.0335534	0.973233	0.988787
Zdhhc17	823.703	-0.00623684	0.18802	-0.0331712	0.973538	0.988787
H4c8	31.5696	0.0156564	0.471939	0.0331747	0.973535	0.988787
Diaph3	955.694	0.00947944	0.282538	0.0335511	0.973235	0.988787
Gm49721	0.858227	0.0277373	0.83505	0.0332163	0.973502	0.988787
Gm9805	1.05377	0.02383	0.719221	0.033133	0.973569	0.988787
Gm50023	4.02011	0.0152388	0.457534	0.0333065	0.97343	0.988787
Gm12025	2.41874	-0.0247858	0.753117	-0.032911	0.973746	0.988922
Gm37499	17.419	-0.010952	0.337275	-0.0324721	0.974096	0.989187
4930431P19Rik	9.46613	0.0120192	0.37002	0.0324825	0.974087	0.989187
Lhx2	3.06053	-0.0225848	0.699015	-0.0323095	0.974225	0.989274
Crmp1	8.59446	0.029452	0.913126	0.032254	0.974269	0.989274
Pbrm1	899.606	0.00804391	0.249822	0.0321986	0.974314	0.989274
Rsrc2	1589.1	-0.00451762	0.141636	-0.031896	0.974555	0.989297
Pnkp	696.86	0.00413635	0.129315	0.0319867	0.974483	0.989297
Setd1a	371.539	-0.00469034	0.146683	-0.031976	0.974491	0.989297
Xab2	1210.08	-0.00444584	0.139399	-0.0318928	0.974558	0.989297
Zkscan6	312.152	0.00305794	0.0957838	0.0319255	0.974531	0.989297
Gfap	7.66223	0.0122457	0.385593	0.031758	0.974665	0.989361
Itpripl1	407.744	0.00683711	0.215858	0.0316742	0.974732	0.989384
Gm13294	9.29732	0.00938352	0.300675	0.0312082	0.975104	0.989412
Pom121	1653.39	-0.00416768	0.133464	-0.0312269	0.975089	0.989412
Fig4	620.417	0.00527417	0.167601	0.0314687	0.974896	0.989412
Urgcp	841.486	-0.0051292	0.164422	-0.0311952	0.975114	0.989412
Prl3d2	6.94395	0.0198133	0.631714	0.0313643	0.974979	0.989412
2700099C18Rik	88.7742	-0.00992102	0.314404	-0.031555	0.974827	0.989412
Atrx	2613.65	-0.00857427	0.273719	-0.0313251	0.97501	0.989412
Gm8577	88.5104	0.0101546	0.324993	0.0312456	0.975074	0.989412
Atg12	1358.16	0.00611361	0.196398	0.0311287	0.975167	0.989421
Foxl2os	3.68147	-0.031958	1.02876	-0.0310646	0.975218	0.989428
Gm15458	0.910531	-0.0243557	0.793705	-0.030686	0.97552	0.989689
Tax1bp3	221.188	0.00557471	0.182177	0.0306005	0.975588	0.989714
Serp1	8252.02	0.00689514	0.225861	0.0305282	0.975646	0.989727
Otos	1.8659	0.0159718	0.525305	0.0304049	0.975744	0.989776
Gm36495	7.29135	0.0123627	0.407248	0.0303568	0.975783	0.989776
AY074887	1.13441	-0.0187518	0.61922	-0.0302829	0.975841	0.989791
Invs	348.855	0.00609552	0.203111	0.0300108	0.976058	0.989921
Exoc8	671.999	0.00472863	0.157436	0.0300352	0.976039	0.989921
Stat6	1788.26	0.00605384	0.202503	0.0298951	0.976151	0.98997
Gm10086	31.5889	0.0138234	0.463301	0.0298369	0.976197	0.989972
Nol6	1419.7	0.00496938	0.168728	0.029452	0.976504	0.990104
Cd38	476.376	-0.0146068	0.494713	-0.0295259	0.976445	0.990104
Gm5997	5.50592	0.0102042	0.345995	0.0294922	0.976472	0.990104
Ccdc178	2.16389	0.0160335	0.54393	0.0294771	0.976484	0.990104
Mon1b	304.652	-0.00596839	0.203233	-0.0293673	0.976572	0.990127
Ppa2	2112.48	0.00835309	0.285923	0.0292145	0.976693	0.99016
Gm5570	1.44398	0.0229646	0.787227	0.0291715	0.976728	0.99016
Ccdc154	2.84027	-0.0156217	0.535721	-0.0291602	0.976737	0.99016
Ccdc69	28.8306	-0.0136911	0.475115	-0.0288164	0.977011	0.990309
Utp6	1844.7	-0.00756972	0.26427	-0.0286438	0.977149	0.990309
Gm8513	4.99767	0.0146623	0.509198	0.0287948	0.977028	0.990309
Gm6392	13.2232	-0.00976181	0.337933	-0.0288868	0.976955	0.990309
Kcnj4	8.53026	0.0134516	0.468852	0.0286905	0.977111	0.990309
Stn1	1218.23	0.00626238	0.218641	0.0286423	0.97715	0.990309
Gm28778	4.14061	-0.0125084	0.437661	-0.0285801	0.977199	0.990314
Pigm	1054.73	-0.00355656	0.126284	-0.0281632	0.977532	0.990402
Cog6	1128.99	0.00461033	0.162479	0.028375	0.977363	0.990402
Nrip3	13.9171	-0.0120274	0.427683	-0.0281223	0.977565	0.990402
Rala	2152.99	-0.00412331	0.146033	-0.0282354	0.977474	0.990402
H2ac10	1.6471	-0.0285023	1.00894	-0.0282497	0.977463	0.990402
Gga1	1571.21	-0.0048332	0.170858	-0.0282878	0.977433	0.990402
Bin2	1.65293	0.0229379	0.816781	0.0280833	0.977596	0.990402
1700069B07Rik	1.91014	-0.0153599	0.551083	-0.0278721	0.977764	0.990527
Hsd17b6	1.15928	0.0228879	0.827679	0.0276531	0.977939	0.99066
Rnf217	1011.93	-0.0039506	0.143969	-0.0274406	0.978108	0.990786
Erich4	1.08372	-0.0271594	0.994873	-0.0272994	0.978221	0.990855
Syn3	48.7849	0.0101643	0.373556	0.0272095	0.978293	0.990883
Trim10	33.8391	-0.0136437	0.503263	-0.0271106	0.978372	0.990918
Ears2	293.166	-0.00280183	0.105232	-0.0266253	0.978759	0.991265
Pla2r1	162.341	-0.0151309	0.570854	-0.0265058	0.978854	0.991272
Pi4kb	834.903	0.00413922	0.156038	0.0265269	0.978837	0.991272
Thrsp	1.13243	0.0181291	0.690227	0.0262654	0.979046	0.991421
Gm9246	0.976671	-0.0221636	0.845796	-0.0262044	0.979094	0.991426
Gm10801	7.92928	0.0166233	0.642267	0.0258823	0.979351	0.991637
Ubox5	308.848	0.0032203	0.124665	0.0258317	0.979392	0.991637
Rgl3	389.685	-0.0114832	0.449254	-0.0255606	0.979608	0.991688
Pik3r5	390.452	0.00856251	0.334363	0.0256084	0.97957	0.991688
1190001M18Rik	4.06804	-0.016209	0.634525	-0.0255451	0.97962	0.991688
4930549P19Rik	21.8439	0.00973278	0.380071	0.0256078	0.97957	0.991688
Gm37752	2.50744	-0.0178402	0.706159	-0.0252638	0.979845	0.991826
Lca5	217.928	-0.00726778	0.287393	-0.0252886	0.979825	0.991826
Gm8019	1.98123	0.0298751	1.18615	0.0251867	0.979906	0.991843
Hmgxb4	374.192	0.00427968	0.171393	0.02497	0.980079	0.991961
Ryr2	47.2816	0.0142225	0.570516	0.0249291	0.980111	0.991961
Esd	7620.13	-0.00720611	0.289989	-0.0248496	0.980175	0.991981
Adamts17	13.4605	0.0101702	0.410299	0.0247873	0.980225	0.991986
Gm11821	24.3278	0.00674433	0.273938	0.0246199	0.980358	0.992076
Usp39	2207.38	-0.00363781	0.148397	-0.024514	0.980443	0.992117
Gm34379	2.57448	0.0107588	0.448145	0.0240075	0.980847	0.992481
Kri1	421.033	0.00474389	0.199268	0.0238066	0.981007	0.992598
Cript	1659.22	0.00681412	0.287997	0.0236603	0.981124	0.992671
Gm43672	160.985	0.00938823	0.401336	0.0233925	0.981337	0.992777
Gm7783	9.15429	0.00828932	0.353929	0.0234208	0.981315	0.992777
Zbtb38	1696.95	-0.00628135	0.26888	-0.0233612	0.981362	0.992777
Wsb2	1570.7	-0.00384451	0.165584	-0.0232179	0.981476	0.992803
5730522E02Rik	8.03371	-0.0130766	0.562236	-0.0232582	0.981444	0.992803
Gm20045	19.323	-0.00615729	0.266261	-0.023125	0.981551	0.992833
Ercc6	459.463	0.00589835	0.256177	0.0230245	0.981631	0.992869
Ak8	32.9894	0.00829841	0.369441	0.0224621	0.982079	0.992911
Trpc4ap	3709.55	0.00287284	0.127982	0.0224472	0.982091	0.992911
Gm12472	4.25769	0.0122982	0.548696	0.0224136	0.982118	0.992911
Gm36447	4.35913	0.00898674	0.39711	0.0226304	0.981945	0.992911
Pik3r2	2603.38	0.00478864	0.210314	0.022769	0.981835	0.992911
Impg1	1.1748	-0.0161613	0.726393	-0.0222487	0.98225	0.992911
Slc35f1	7.71055	0.0172096	0.765386	0.0224849	0.982061	0.992911
Gzmm	34.1566	0.00616239	0.274838	0.0224219	0.982111	0.992911
Atp5pb-ps	1494.02	0.00535175	0.239477	0.0223477	0.982171	0.992911
Nr1d1	389.301	-0.00636791	0.279801	-0.0227587	0.981843	0.992911
Gm7459	122.013	0.00682262	0.301461	0.0226319	0.981944	0.992911
Gm35554	2.09083	0.0124975	0.549	0.022764	0.981838	0.992911
Gm15201	0.916341	-0.0170609	0.765856	-0.0222769	0.982227	0.992911
Dcaf13	1718.3	-0.00579443	0.261488	-0.0221594	0.982321	0.992938
B430212C06Rik	1.33462	-0.0137656	0.624205	-0.022053	0.982406	0.992979
A630089N07Rik	386.592	0.00594059	0.27364	0.0217095	0.98268	0.993121
Dock8	315.922	-0.00909133	0.417885	-0.0217556	0.982643	0.993121
Pum3	2543.97	0.00491683	0.22553	0.0218012	0.982607	0.993121
Apobec2	1.34955	0.0148806	0.698523	0.021303	0.983004	0.993404
Krt13	181.905	-0.0113737	0.541753	-0.0209942	0.98325	0.993518
Gm27034	0.798385	0.0170147	0.807726	0.021065	0.983194	0.993518
Mif-ps8	1.15558	0.014069	0.668505	0.0210454	0.983209	0.993518
Gm15703	67.2766	-0.00601948	0.287494	-0.0209378	0.983295	0.993519
Gdf15	268.561	-0.0108747	0.521056	-0.0208704	0.983349	0.993528
Dyrk1b	291.642	-0.00733107	0.355433	-0.0206258	0.983544	0.993681
H2-M5	4.67572	0.00842097	0.410388	0.0205195	0.983629	0.993721
Foxo4	843.08	0.00496532	0.243372	0.0204022	0.983723	0.993771
1700034P13Rik	24.0751	-0.00575977	0.286108	-0.0201314	0.983939	0.993781
Dhrs3	1543.78	-0.00937447	0.464728	-0.020172	0.983906	0.993781
Gm9560	1.1109	-0.0164033	0.815631	-0.0201112	0.983955	0.993781
Polr3a	703.077	0.00441046	0.217899	0.0202409	0.983851	0.993781
Gm53028	24.4112	-0.00608276	0.300547	-0.020239	0.983853	0.993781
Zfp971	71.2509	-0.00508191	0.254626	-0.0199583	0.984077	0.993859
Gm10155	1.10417	-0.0128471	0.649575	-0.0197777	0.984221	0.99396
Zranb2	2976.65	-0.00371433	0.188496	-0.0197051	0.984279	0.993973
Parl	2050.91	0.00549448	0.280283	0.0196033	0.98436	0.99401
Zmynd11	777.069	-0.0043718	0.224272	-0.0194933	0.984448	0.994054
Rassf9	139.369	0.0129677	0.669903	0.0193576	0.984556	0.994119
Pdia4	6664.45	0.0037279	0.193594	0.0192562	0.984637	0.994155
Ptpn18	22.7904	-0.00964235	0.505869	-0.019061	0.984792	0.994178
Hhipl2	6.398	-0.00814492	0.42588	-0.0191249	0.984741	0.994178
Gm39326	4.32981	-0.00728586	0.381953	-0.0190752	0.984781	0.994178
4921504E06Rik	1.22737	-0.0135129	0.715944	-0.0188743	0.984941	0.994283
Man1b1	2063.51	0.00320115	0.171896	0.0186226	0.985142	0.994331
Rhebl1	399.588	0.00526573	0.283327	0.0185854	0.985172	0.994331
Prkd3	1805.7	-0.00401537	0.21559	-0.018625	0.98514	0.994331
Gm8934	2.60895	0.00840506	0.451976	0.0185963	0.985163	0.994331
Rbbp7	5624.34	0.00297577	0.160537	0.0185364	0.985211	0.994331
Taldo1	4691.07	-0.00567538	0.308434	-0.0184006	0.985319	0.994345
Rev3l	637.184	0.00504934	0.274605	0.0183877	0.98533	0.994345
Gm20337	22.9437	0.00611292	0.333093	0.018352	0.985358	0.994345
Tex29	1.73977	0.00970796	0.532807	0.0182204	0.985463	0.994406
Spz1	1.31406	-0.0134783	0.750422	-0.0179609	0.98567	0.99457
Etnk2	47.4742	0.00889233	0.498132	0.0178513	0.985757	0.99458
Nek9	2391.14	0.00424281	0.237874	0.0178364	0.985769	0.99458
BC037704	19.6952	0.0057125	0.322606	0.0177074	0.985872	0.994639
Zbtb40	410.864	0.00363121	0.208112	0.0174483	0.986079	0.994758
Tagln3	7.87088	0.00663235	0.378985	0.0175003	0.986038	0.994758
Letmd1	634.508	0.00342448	0.197849	0.0173085	0.98619	0.994825
Spata4	1.90827	0.0102458	0.594402	0.0172371	0.986247	0.994838
Ssrp1	7842.44	0.00281685	0.166104	0.0169583	0.98647	0.994894
Secisbp2l	1354.32	0.00400717	0.238058	0.0168327	0.98657	0.994894
Iqcd	4.77057	0.00748161	0.442981	0.0168892	0.986525	0.994894
5033406O09Rik	223.374	0.00590844	0.348565	0.0169507	0.986476	0.994894
Sms	648.15	-0.00350627	0.208307	-0.0168322	0.98657	0.994894
Eif1ax	5691.72	0.00424181	0.249219	0.0170204	0.98642	0.994894
Gm10784	3.55491	0.00840728	0.506142	0.0166105	0.986747	0.995028
Rrh	7.53302	0.00836738	0.508018	0.0164707	0.986859	0.995095
Tspan2os	1.7058	0.00875886	0.53906	0.0162484	0.987036	0.995184
Gm43769	2.64888	0.0100037	0.613985	0.0162931	0.987001	0.995184
Fjx1	450.463	-0.00539211	0.333373	-0.0161744	0.987095	0.995199
Gm11867	27.2168	-0.00820598	0.511129	-0.0160546	0.987191	0.99525
Dtl	1178.26	0.00447166	0.301384	0.0148371	0.988162	0.995466
Cyp24a1	4.11031	-0.0104123	0.68661	-0.0151648	0.987901	0.995466
H2az1	2009.8	0.006706	0.442083	0.0151691	0.987897	0.995466
Lingo2	32.0683	-0.00903866	0.582696	-0.0155118	0.987624	0.995466
Gm44171	3.21702	-0.0118854	0.771269	-0.0154102	0.987705	0.995466
D6Ertd474e	0.800784	0.0136715	0.921131	0.0148421	0.988158	0.995466
Gm45231	2.26348	0.00897649	0.588155	0.0152621	0.987823	0.995466
Dixdc1	275.903	0.00488932	0.327808	0.0149152	0.9881	0.995466
Nptn	5357.43	-0.00343999	0.222154	-0.0154847	0.987645	0.995466
Gm7229	1.98302	-0.00857521	0.573411	-0.0149547	0.988068	0.995466
Gm40437	9.17073	-0.00556349	0.373447	-0.0148977	0.988114	0.995466
Ppm1a	3478.62	0.00207316	0.135531	0.0152965	0.987796	0.995466
Gm26590	1.88631	-0.00852585	0.553309	-0.0154088	0.987706	0.995466
Sbf1	2692.18	0.00305351	0.204998	0.0148953	0.988116	0.995466
Marchf2	1781.04	0.0056433	0.379302	0.0148781	0.988129	0.995466
Pbx2	912.281	0.00291685	0.195523	0.0149181	0.988097	0.995466
Gm4107	6.26045	-0.00622886	0.412779	-0.0150901	0.98796	0.995466
Yipf4	2304.23	0.0037857	0.256172	0.0147779	0.988209	0.995469
Setdb1	1493.09	0.00245301	0.168827	0.0145298	0.988407	0.995588
Slc35g1	847.663	-0.00415523	0.286214	-0.0145179	0.988417	0.995588
Trip4	774.941	0.00236842	0.165445	0.0143154	0.988578	0.995706
Cstf3	785.525	-0.00299987	0.211727	-0.0141686	0.988696	0.995734
Pde9a	258.792	0.00763606	0.538125	0.0141901	0.988678	0.995734
Rmnd1	190.323	-0.00242865	0.172957	-0.0140419	0.988797	0.995791
Cers6	1027.97	0.003668	0.266973	0.0137392	0.989038	0.9959
Gm5586	82.5131	0.00405527	0.292855	0.0138474	0.988952	0.9959
Celsr3	8.94402	0.00613079	0.445674	0.0137562	0.989024	0.9959
Dync2h1	382.905	-0.00393171	0.288329	-0.0136362	0.98912	0.995938
Cdk13	1674.53	-0.0021088	0.156382	-0.0134849	0.989241	0.996014
Gm9918	0.962754	-0.00973913	0.746579	-0.013045	0.989592	0.996323
5S_rRNA	2.8403	0.00743788	0.58202	0.0127794	0.989804	0.996491
1700124L16Rik	3.78631	-0.0048109	0.378572	-0.012708	0.989861	0.996504
Gm7847	1.48456	0.00888455	0.708651	0.0125373	0.989997	0.996596
Prrg4	350.655	0.00418075	0.337235	0.0123971	0.990109	0.996609
Zyg11b	1054.78	0.00305271	0.247063	0.012356	0.990142	0.996609
Slc13a1	1.27193	0.011696	0.954382	0.0122551	0.990222	0.996609
Gm37226	1.95759	-0.00727544	0.594335	-0.0122413	0.990233	0.996609
Gm50001	0.76738	0.010824	0.883517	0.012251	0.990225	0.996609
Gm12700	0.989001	-0.0112139	0.926125	-0.0121084	0.990339	0.996644
Ung	387.573	0.00335734	0.279082	0.0120299	0.990402	0.996644
Srsf5	6934.11	0.00183517	0.152039	0.0120705	0.990369	0.996644
Muc2	14.5331	0.00611375	0.519961	0.0117581	0.990619	0.996773
9330162012Rik	4.99573	-0.0071848	0.610304	-0.0117725	0.990607	0.996773
Commd2	2179.32	-0.00377002	0.329719	-0.0114341	0.990877	0.996809
Fbl	672.336	-0.00209573	0.182552	-0.0114802	0.99084	0.996809
Gsdma	1.6892	-0.0064798	0.55687	-0.0116361	0.990716	0.996809
Gm49200	4.21365	-0.00607145	0.528533	-0.0114874	0.990835	0.996809
Gm5487	692.716	0.00384584	0.331858	0.0115888	0.990754	0.996809
Atg4c	161.275	-0.00276744	0.254868	-0.0108584	0.991336	0.996941
Gtf3c2	10.3444	0.00277737	0.260876	0.0106463	0.991506	0.996941
Psmg3	23.2172	-0.0034043	0.322929	-0.0105419	0.991589	0.996941
Klra2	50.1764	0.0047141	0.430559	0.0109488	0.991264	0.996941
Dera	1569.85	0.00354319	0.321301	0.0110276	0.991201	0.996941
Ffar2	1.77105	-0.00986381	0.917602	-0.0107495	0.991423	0.996941
Ftsj3	3354.6	0.00264192	0.242284	0.0109042	0.9913	0.996941
Gstz1	762.234	-0.00192219	0.180126	-0.0106714	0.991486	0.996941
Nim1k	49.2779	-0.00380243	0.351205	-0.0108268	0.991362	0.996941
Impact	1158.82	-0.00449387	0.42532	-0.0105659	0.99157	0.996941
Gm50439	22.8478	-0.00267699	0.244997	-0.0109266	0.991282	0.996941
Dcaf12l1	4.74991	-0.010425	0.956701	-0.0108968	0.991306	0.996941
Gspt2	98.9852	-0.00517271	0.482903	-0.0107117	0.991453	0.996941
Gm13859	1.64465	-0.00653643	0.626584	-0.0104318	0.991677	0.996985
Trcg1	6.58716	-0.00467279	0.457162	-0.0102213	0.991845	0.997109
Gm8816	1.15091	0.00819438	0.812606	0.0100841	0.991954	0.997174
S100a9	53.7633	-0.0137751	1.40866	-0.0097789	0.992198	0.997284
Mir23a	1.63528	-0.0079783	0.815293	-0.0097858	0.992192	0.997284
Zfat	216.807	0.00192072	0.195294	0.00983502	0.992153	0.997284
Gm12726	3.6964	0.00528638	0.545169	0.00969677	0.992263	0.997305
Dach2	5.25146	-0.00597694	0.627769	-0.00952092	0.992404	0.997401
Gm13412	1.14227	0.00914757	0.997405	0.00917136	0.992682	0.997413
Cars	2043.15	-0.00198871	0.213765	-0.00930324	0.992577	0.997413
Cib2	104.688	-0.0038061	0.408917	-0.00930775	0.992574	0.997413
Efcab3	0.947595	-0.00977915	1.06519	-0.00918064	0.992675	0.997413
Gm18113	4.68368	0.00307379	0.331383	0.00927562	0.992599	0.997413
Gm15918	7.73505	-0.00311655	0.338139	-0.00921678	0.992646	0.997413
Nuak2	453.177	0.00245188	0.275138	0.00891146	0.99289	0.997486
Arhgef19	334.127	0.00329203	0.369027	0.00892086	0.992882	0.997486
Kcnn2	3.39859	-0.00448626	0.497706	-0.00901387	0.992808	0.997486
Qpctl	282.963	0.00115755	0.13602	0.00851012	0.99321	0.997763
Tmx4	782.134	0.00126013	0.153207	0.00822505	0.993437	0.997813
Gm11470	29.5157	-0.00164128	0.199567	-0.00822417	0.993438	0.997813
Tstd2	495.368	0.00184748	0.220915	0.00836284	0.993327	0.997813
Aen	609.88	-0.00269627	0.32555	-0.0082822	0.993392	0.997813
Ints7	1034.84	-0.00128057	0.166372	-0.00769706	0.993859	0.997877
Rnd3	1714.46	-0.00213348	0.268108	-0.00795755	0.993651	0.997877
Cyp4b1	173.741	-0.00496782	0.637957	-0.00778708	0.993787	0.997877
Gm6615	5.75665	-0.00236251	0.299191	-0.0078963	0.9937	0.997877
4933406J09Rik	1.42908	0.00442111	0.57257	0.00772152	0.993839	0.997877
Cnot6	2915.8	-0.00113131	0.141568	-0.00799132	0.993624	0.997877
Nemf	1537.09	0.00153693	0.197412	0.00778539	0.993788	0.997877
Lpp	3370.3	0.00241187	0.298801	0.00807182	0.99356	0.997877
4930590J08Rik	12.4451	0.00299535	0.400579	0.00747754	0.994034	0.997978
Rras	1666.1	-0.00200503	0.268796	-0.00745929	0.994048	0.997978
Gm6457	501.708	0.00244864	0.33137	0.00738945	0.994104	0.997989
4930547E08Rik	1.91511	-0.00408199	0.566541	-0.0072051	0.994251	0.998092
Ufsp1	206.739	0.00324791	0.457423	0.00710045	0.994335	0.998131
Ptpmt1	492.145	-0.00162471	0.244183	-0.00665367	0.994691	0.998399
B430306N03Rik	1.07118	-0.0105485	1.58119	-0.00667126	0.994677	0.998399
Hectd3	354.272	-0.00150904	0.22988	-0.00656445	0.994762	0.998414
Pwwp2a	546.55	0.00146587	0.224729	0.00652283	0.994796	0.998414
Mettl8	684.643	-0.00165419	0.256962	-0.00643747	0.994864	0.998437
Gm15489	23.6718	-0.00133266	0.209501	-0.00636111	0.994925	0.998454
Gm5420	1.03411	-0.00620305	1.0264	-0.00604348	0.995178	0.998529
Brip1	362.014	0.00203446	0.333769	0.00609542	0.995137	0.998529
Gm11634	1.84671	0.00361106	0.582465	0.00619961	0.995053	0.998529
AU021092	57.6775	0.00293861	0.47991	0.00612326	0.995114	0.998529
Snx29	109.594	0.00106658	0.179184	0.00595245	0.995251	0.998557
Gm5550	1.14218	0.00416993	0.729909	0.00571294	0.995442	0.998674
Gm6083	2.56106	0.00425872	0.74791	0.00569417	0.995457	0.998674
Gm7558	1.04149	0.00420174	0.76657	0.00548122	0.995627	0.99871
Sf3b3	6290.2	0.00114019	0.206255	0.00552805	0.995589	0.99871
Nol8	784.317	-0.00157278	0.286721	-0.00548539	0.995623	0.99871
Ndufaf1	576.784	-0.00100504	0.199242	-0.00504434	0.995975	0.998834
Gm29797	2.13831	0.00234326	0.522302	0.0044864	0.99642	0.998834
Gm21388	0.757436	0.00421706	0.91768	0.00459535	0.996333	0.998834
Gm19024	0.865766	-0.00343331	0.760842	-0.00451252	0.9964	0.998834
Cnn3	6815.37	0.00105913	0.216361	0.00489521	0.996094	0.998834
5430427N15Rik	12.3326	-0.00228333	0.483975	-0.00471786	0.996236	0.998834
Gm6261	7.52879	0.00164128	0.354231	0.00463335	0.996303	0.998834
Gm6728	78.4607	0.00154428	0.300512	0.00513882	0.9959	0.998834
Vmn2r73	0.722361	-0.00567106	1.25567	-0.00451638	0.996396	0.998834
Gm45246	213.703	0.000654121	0.133443	0.00490188	0.996089	0.998834
Spata48	3.56106	0.00533935	1.09668	0.00486864	0.996115	0.998834
Gm17052	26.6515	-0.00162014	0.351351	-0.00461117	0.996321	0.998834
4931414P19Rik	190.227	0.000916672	0.181893	0.00503963	0.995979	0.998834
Gprasp1	501.485	-0.000977219	0.185959	-0.00525504	0.995807	0.998834
Gm8261	43.9689	0.00100178	0.215776	0.00464268	0.996296	0.998834
Gm48939	0.801749	-0.00346379	0.810924	-0.00427141	0.996592	0.998961
Adgrl2	1821.08	-0.00171679	0.419179	-0.00409561	0.996732	0.999023
Hmgb1-rs18	1.06938	-0.00524502	1.33643	-0.00392464	0.996869	0.999023
Fam131c	72.7902	-0.00146882	0.382593	-0.00383912	0.996937	0.999023
Rpl7-ps7	1173.82	0.000881057	0.231566	0.00380478	0.996964	0.999023
Svop	1.65349	-0.00279415	0.703341	-0.00397268	0.99683	0.999023
Tnpo1	4402.43	0.000696552	0.173966	0.00400395	0.996805	0.999023
Ap2m1	1572.27	-0.000739404	0.194492	-0.00380171	0.996967	0.999023
Gm2965	21.4484	-0.00112813	0.317631	-0.0035517	0.997166	0.999043
Khk	956.103	0.00166072	0.457419	0.00363064	0.997103	0.999043
Sp6	0.679479	0.00423012	1.15771	0.00365386	0.997085	0.999043
Hexim1	1190.48	-0.000600033	0.168085	-0.00356982	0.997152	0.999043
Zcchc8	1144.22	0.000458912	0.134004	0.00342462	0.997268	0.9991
Smg5	3071.97	0.000518541	0.162671	0.00318767	0.997457	0.999111
Gm20628	2.08638	-0.00196079	0.613132	-0.003198	0.997448	0.999111
Gm7492	2.58828	-0.00175817	0.539159	-0.00326096	0.997398	0.999111
Gm47225	1.31581	0.00233985	0.729848	0.00320595	0.997442	0.999111
Gm45469	1.11631	-0.00251133	0.81682	-0.00307452	0.997547	0.999156
Cflar	1391.83	0.000457107	0.158083	0.00289156	0.997693	0.999202
Lin9	609.578	0.000723662	0.25397	0.0028494	0.997727	0.999202
Ggps1	792.548	0.000514285	0.178603	0.00287948	0.997703	0.999202
Il12a	0.794366	0.00294897	1.05578	0.00279317	0.997771	0.999202
Gm5049	4.58098	-0.00136097	0.505274	-0.00269352	0.997851	0.999202
Grwd1	1465.3	-0.000563244	0.219282	-0.00256859	0.997951	0.999202
Gm7639	9.03276	0.000793803	0.303159	0.00261844	0.997911	0.999202
Hcfc1	3779.68	-0.000446749	0.168985	-0.00264372	0.997891	0.999202
Il1bos	3.8692	-0.00195939	0.802537	-0.0024415	0.998052	0.999221
Slc22a5	353.479	-0.000439224	0.180518	-0.00243314	0.998059	0.999221
Hdgf	18227.4	0.000423835	0.192311	0.0022039	0.998242	0.999298
Tmod4	10.1939	-0.000619975	0.297918	-0.00208102	0.99834	0.999298
Nudc	3271.94	0.000496737	0.23283	0.00213348	0.998298	0.999298
Agk	222.487	0.000391816	0.181294	0.00216122	0.998276	0.999298
Fuz	103.639	-0.000631828	0.31407	-0.00201174	0.998395	0.999298
Gm40660	1.43256	0.00142307	0.711467	0.00200019	0.998404	0.999298
S100a5	15.2024	-0.000803524	0.460105	-0.00174639	0.998607	0.999413
Gm29367	1.12724	0.00119288	0.6956	0.0017149	0.998632	0.999413
Gm20703	10.5428	0.000803123	0.475604	0.00168864	0.998653	0.999413
Gm35438	1.64837	-0.00124435	0.784889	-0.00158539	0.998735	0.999451
Gm15417	109.501	0.000468172	0.376823	0.00124242	0.999009	0.99959
Gins4	1700.8	0.000386493	0.304576	0.00126895	0.998988	0.99959
Gm10608	150.615	0.000278573	0.223414	0.00124689	0.999005	0.99959
Mdh1b	2.67026	-0.000322758	0.443154	-0.000728321	0.999419	0.999663
Rbm18	1026.16	0.000134511	0.19152	0.000702338	0.99944	0.999663
Prr14l	346.696	0.00019646	0.266091	0.000738319	0.999411	0.999663
Gm4870	0.901501	0.000709959	0.898562	0.000790105	0.99937	0.999663
Gm6593	7.19209	-0.000439972	0.535197	-0.000822075	0.999344	0.999663
Afap1l2	59.3042	0.000581585	0.603661	0.00096343	0.999231	0.999663
Smt3h2-ps	0.755671	-0.000639745	0.814858	-0.0007851	0.999374	0.999663
Tcp11x2	0.85108	0.000900397	0.951467	0.000946325	0.999245	0.999663
Gp1ba	11.9253	0.000173202	0.345171	0.000501786	0.9996	0.999774
Osbp	1881.4	7.20813e-05	0.159581	0.00045169	0.99964	0.999774
Gm14278	0.854229	-0.000149589	0.775497	-0.000192894	0.999846	0.999891
Ube2d3	5873.52	-4.97852e-05	0.203624	-0.000244495	0.999805	0.999891
Gm15506	22.7568	1.78841e-05	0.30323	5.89787e-05	0.999953	0.999953
Gm37381	0.418377	1.00243	1.40474	0.713601	0.475474
Nras-ps2	0.429027	-0.0911293	1.36857	-0.0665874	0.94691
Gm6216	0.329595	0.360486	1.13054	0.318863	0.74983
Gm37509	0.462196	-1.48163	1.0681	-1.38716	0.165393
Gm7634	0.421242	0.124854	1.22202	0.102169	0.918622
Gm38342	0.584	-0.28026	0.937222	-0.299032	0.764915
Gm15825	0.505925	2.14489	1.32678	1.61662	0.105961
Gm20587	0.59003	-0.711565	0.963606	-0.73844	0.460247
Gm28064	0.618348	-1.66704	0.922704	-1.80669	0.0708113
Gm38224	0.507734	-0.668418	1.05774	-0.631931	0.527432
Gm28439	0.578435	-0.936188	1.00804	-0.928726	0.353031
Gm9458	0.47883	-0.752942	1.03881	-0.724812	0.468568
Gm38173	0.480525	1.28823	0.97783	1.31744	0.187692
Gm38027	0.394242	0.837138	1.12081	0.746908	0.455119
1110002O04Rik	0.339754	1.89817	2.0522	0.924945	0.354995
Gm15457	0.426222	-0.0681161	1.13953	-0.0597755	0.952334
Gm5099	0.423143	0.607438	1.05941	0.573374	0.566391
Creg2	0.371993	1.30993	1.1064	1.18396	0.23643
Gm35801	0.335601	-2.0109	2.08667	-0.96369	0.335201
Gm29260	0.617576	2.08513	1.84825	1.12817	0.25925
Pantr1	0.500989	0.7166	0.993695	0.721146	0.47082
Gm5700	0.43181	-0.0785362	0.956105	-0.0821418	0.934534
1700072G22Rik	0.438757	-0.588351	1.23427	-0.476679	0.63359
Rps27a-ps1	0.644495	-0.16337	0.907551	-0.180012	0.857143
Gm28551	0.429411	0.59619	1.06013	0.562376	0.57386
Gm5147	0.51072	-0.11918	0.945518	-0.126047	0.899695
Gm18802	0.38503	0.645061	1.40859	0.457949	0.646989
Gm38388	0.455544	-1.32248	1.10669	-1.19498	0.232094
Gm11581	0.522	2.48794	1.72773	1.44	0.149867
Gm13754	0.359477	-0.0617814	1.12091	-0.0551174	0.956045
Akr1cl	0.412901	0.14056	1.54862	0.0907645	0.92768
Pced1c-ps	0.316241	1.12967	1.36115	0.829937	0.406574
Gm29185	0.381595	-0.277796	1.14489	-0.242641	0.808283
Gm16582	0.412571	0.733197	1.24212	0.590278	0.555004
Gm37744	0.389211	-0.902216	1.10182	-0.818842	0.412876
BC035947	0.657778	0.57893	1.2269	0.471865	0.637023
Gm29611	0.645394	-1.25234	1.00501	-1.24609	0.212731
Gm37932	0.49429	-0.843968	0.997526	-0.846061	0.397519
Gm7516	0.667764	1.21072	0.941981	1.28529	0.198692
A030014E15Rik	0.445958	-0.0617878	1.64286	-0.0376099	0.969999
Sphkap	0.448231	1.55781	1.21847	1.2785	0.201074
Gm15433	0.645613	2.48179	2.05821	1.2058	0.227894
Gm16026	0.317691	0.37196	1.56556	0.23759	0.812199
Gm7592	0.335975	1.53793	1.8003	0.854262	0.39296
Rpl30-ps6	0.388282	0.84579	1.35667	0.62343	0.533002
Akp-ps1	0.514173	1.86722	1.5555	1.2004	0.229985
Akp3	0.651352	-1.50031	1.09007	-1.37634	0.168717
Snorc	0.63521	-0.320307	0.894672	-0.358016	0.720331
Gm29336	0.452737	-0.44965	1.0351	-0.434403	0.663996
1700067G17Rik	0.447654	0.880283	1.11438	0.789928	0.42957
Gm18699	0.492242	1.73381	1.01768	1.70369	0.0884387
Gm28342	0.625383	1.02077	1.09461	0.932538	0.351059
Gm38277	0.54049	-0.215182	1.16972	-0.183961	0.854044
Gm28199	0.392612	-0.868224	1.0419	-0.833311	0.40467
Gm18666	0.489796	0.572263	1.17456	0.487216	0.626105
Pdcd1	0.522292	0.75363	1.26792	0.594382	0.552257
4930533P14Rik	0.488126	0.821811	1.05397	0.77973	0.43555
Slco6b1	0.482037	1.35936	1.13708	1.19548	0.231898
Slco6c1	0.358896	0.832837	1.56588	0.531864	0.59482
Gm7967	0.327653	0.779295	1.12517	0.692599	0.488561
Gm28188	0.554886	-0.318266	1.4819	-0.214768	0.829948
Gm29141	0.556586	2.24949	1.37469	1.63637	0.101763
Cdh20	0.583957	0.57591	1.31081	0.439355	0.660404
Gm37372	0.574787	1.45715	0.96493	1.51011	0.131014
Gm26509	0.650948	0.176059	0.868915	0.202619	0.839432
Serpinb3b	0.364187	1.31459	1.80505	0.728281	0.466441
Serpinb10	0.402946	1.10613	1.22759	0.901054	0.36756
Gm15389	0.465815	1.32059	1.38038	0.956685	0.338726
D830032E09Rik	0.435356	1.91331	1.52131	1.25767	0.208512
Gm5702	0.30324	-0.0467124	1.57541	-0.0296511	0.976345
Cdh7	0.542927	1.52575	1.31827	1.15738	0.247115
Gm37934	0.547986	1.56774	0.986832	1.58866	0.112138
Gm28363	0.374408	-0.483211	1.03512	-0.466815	0.640632
Gm28358	0.431627	-0.756334	0.975258	-0.775522	0.438032
Gm3508	0.50542	0.639402	1.38413	0.461954	0.644114
Gm3551	0.337805	-0.0791983	1.2487	-0.0634245	0.949428
Gm28209	0.460567	-0.862107	0.957223	-0.900633	0.367783
Gm29345	0.409181	-0.193243	1.44903	-0.133361	0.893908
Gm29348	0.328706	-0.059821	1.57852	-0.0378968	0.96977
Gm15393	0.540807	0.352755	1.01398	0.34789	0.727923
Acmsd	0.436717	0.783731	1.14559	0.684131	0.493892
Gm16081	0.602119	0.574042	1.88788	0.304067	0.761077
Zp3r	0.506053	1.04561	1.17719	0.888228	0.374418
Gm28856	0.32983	0.371811	1.57279	0.236403	0.81312
Fcamr	0.356003	0.142091	1.83473	0.0774455	0.938269
Avpr1b	0.384676	-1.57119	1.37441	-1.14318	0.252966
Ren1	0.456135	0.521255	1.17513	0.443573	0.657352
Platr1	0.397868	-0.222437	1.08301	-0.205388	0.837269
Igfn1	0.444531	-0.0688802	0.915312	-0.0752533	0.940013
Gm37552	0.436688	-0.614754	0.979685	-0.627501	0.530331
Platr23	0.515946	2.13686	1.36153	1.56945	0.116542
F13b	0.56979	-1.25169	1.07369	-1.16579	0.243699
Cfhr3	0.587633	-0.507769	1.19642	-0.424406	0.671269
4930590L20Rik	0.576185	1.76164	1.12234	1.56962	0.116504
Rgs21	0.551055	1.9048	0.961296	1.98149	0.0475367
Gm29514	0.458299	0.674942	1.26399	0.533978	0.593357
Gm19136	0.41308	0.85403	1.25396	0.681065	0.49583
Gm4322	0.526098	-2.01119	1.51581	-1.3268	0.184574
C730036E19Rik	0.483284	1.80693	1.31725	1.37174	0.170143
Gm47985	0.611496	0.856944	0.952804	0.899392	0.368444
Gm8947	0.347459	0.128069	1.14376	0.111972	0.910846
Gm47995	0.415278	-0.0110816	1.09846	-0.0100883	0.991951
Gm38256	0.379594	0.715398	1.59015	0.449893	0.652788
Gm31256	0.348028	1.54456	1.35553	1.13945	0.254514
Gm37083	0.398552	0.995715	1.04375	0.95398	0.340094
Fasl	0.480713	-0.164666	0.985788	-0.16704	0.867339
Myoc	0.463717	-0.261146	0.947564	-0.275597	0.782857
Myocos	0.442412	-0.963773	1.02835	-0.937208	0.348652
Fmo6	0.503388	1.46452	1.12247	1.30473	0.191985
Gm37853	0.653279	2.52251	0.96531	2.61316	0.00897086
4930568G15Rik	0.439399	-0.627628	1.03931	-0.603891	0.545916
Tbx19	0.44723	-0.301244	1.0023	-0.300553	0.763755
Gm18407	0.355678	-0.255566	1.23854	-0.206346	0.836521
Gm36972	0.341406	-0.269023	1.3964	-0.192655	0.847229
Gm4847	0.629459	1.57715	1.08395	1.455	0.14567
Rxrg	0.36742	1.5875	1.50853	1.05235	0.292638
1700063I16Rik	0.66255	0.513455	0.834347	0.615398	0.538292
Klhdc9	0.518661	-0.50625	1.29575	-0.390701	0.696018
Slamf1	0.601828	1.33865	1.07139	1.24945	0.2115
Apcs	0.590954	-1.23411	1.19792	-1.03022	0.302908
Olfr432	0.34128	0.518561	1.39095	0.372811	0.709289
Mptx1	0.175079	0.415692	2.60349	0.159667	0.873143
Olfr220	0.464524	0.9026	1.13314	0.79655	0.425712
Gm36307	0.365088	0.520724	1.2324	0.422527	0.67264
Wdr64	0.542884	1.30373	1.20707	1.08008	0.280109
Gm37280	0.300599	-1.16832	1.77727	-0.657365	0.510946
Gm10518	0.623124	0.75322	0.946284	0.795977	0.426046
Gm37336	0.465264	0.295886	0.947453	0.312296	0.754815
Stum	0.521059	1.76942	0.894851	1.97733	0.0480041
Mixl1	0.66653	-0.257498	0.877954	-0.293294	0.769298
Gm37339	0.532766	-0.509277	0.981227	-0.51902	0.603747
Gm33973	0.539658	0.396331	1.38156	0.286872	0.77421
Gm37223	0.617546	-0.153041	1.10833	-0.138082	0.890176
9630028B13Rik	0.655613	0.883445	0.94987	0.930069	0.352335
Slc30a10	0.423833	1.85209	1.80657	1.0252	0.30527
Gm9722	0.607406	0.437596	0.835219	0.523929	0.600328
Gm37849	0.587392	-0.112582	0.95267	-0.118175	0.905929
Gm37095	0.338935	-0.237074	1.25931	-0.188257	0.850676
A730013G03Rik	0.465127	1.67801	1.09244	1.53602	0.124533
Gm13180	0.329025	-0.429591	1.37851	-0.311634	0.755318
Ucma	0.50912	1.40565	0.95204	1.47646	0.13982
Gm13211	0.443337	0.920264	1.26037	0.730153	0.465296
Gm13219	0.339012	1.21674	2.13463	0.569999	0.568679
Gm13261	0.376993	0.378389	1.21799	0.310668	0.756053
Gm18547	0.522331	0.819725	1.81329	0.452066	0.651221
Gm38171	0.49362	-0.706795	0.859584	-0.822253	0.410933
Gm13260	0.429574	-0.483119	1.31547	-0.367259	0.713426
Il2ra	0.628201	0.915246	0.93159	0.982456	0.325875
Gm13310	0.398096	1.28238	1.34459	0.953732	0.340219
Gm13330	0.674552	-0.428165	0.903775	-0.473752	0.635677
1810059C17Rik	0.655587	0.262821	0.88073	0.298413	0.765388
Carlr	0.615028	2.14366	1.24132	1.72692	0.0841819
4930447M23Rik	0.482885	-1.58542	1.24	-1.27857	0.20105
Il1f10	0.321309	1.48044	1.77265	0.83516	0.403628
Slc34a3	0.433231	0.766959	1.24437	0.616341	0.537669
Tmem210	0.601617	0.281311	0.962567	0.292251	0.770095
Gm13432	0.341841	-0.234229	1.13898	-0.205649	0.837065
Obp2a	0.349493	0.913214	1.4147	0.645516	0.518593
Gm13562	0.5553	0.133501	0.871741	0.153143	0.878285
Egfl7	0.529515	-0.313141	0.989937	-0.316325	0.751756
Dbh	0.320127	-0.0512838	1.38961	-0.0369052	0.970561
Gm13373	0.398898	1.40687	1.32293	1.06345	0.287579
Gfi1b	0.470187	1.38422	1.12901	1.22605	0.220181
Gm13393	0.38702	0.162039	1.30234	0.124421	0.900982
9430097D07Rik	0.55562	0.565573	0.994481	0.568712	0.569552
C130021I20Rik	0.563866	0.554825	0.953375	0.581959	0.560595
Gm35202	0.307591	-1.21064	1.53207	-0.790198	0.429412
Gm13446	0.571762	1.69475	1.37242	1.23486	0.216882
Olfr341	0.596143	-0.760782	1.09481	-0.694902	0.487117
Gm13474	0.657682	1.805	0.892225	2.02303	0.0430699
Gm43970	0.352235	0.141958	1.26259	0.112434	0.910479
Gm13508	0.570621	0.722666	0.951092	0.759828	0.447358
Gm13485	0.318785	-0.834879	1.22672	-0.680578	0.496138
Gm13497	0.490798	0.646303	1.15204	0.561008	0.574792
1700057H21Rik	0.481407	1.60438	1.51945	1.05589	0.291017
Kcnj3	0.467373	1.37223	1.42061	0.965943	0.334073
Gm13551	0.29766	-1.53138	1.51912	-1.00807	0.313419
Dapl1	0.467332	0.558597	1.15611	0.483168	0.628976
G6pc2	0.363147	-1.44676	1.15783	-1.24954	0.211467
Pex13-ps	0.576837	-0.594022	1.02202	-0.581225	0.561089
4930445N08Rik	0.34371	0.371171	1.2282	0.302208	0.762494
Gm13656	0.0672112	-0.424554	2.99237	-0.141879	0.887176
Gm13670	0.478984	-0.231311	0.904343	-0.255778	0.798122
Cyct	0.450688	0.933379	0.989331	0.943445	0.345453
Fsip2	0.405076	1.00525	1.13454	0.886043	0.375594
Gm28675	0.480242	-0.936171	1.21418	-0.771028	0.44069
Zswim2	0.377373	-0.420464	1.05208	-0.399651	0.689414
Smtnl1	0.397122	0.734382	1.14533	0.641195	0.521396
Gm13716	0.596422	-0.936705	1.09921	-0.852163	0.394124
Fads2b	0.441994	0.479201	1.57627	0.304009	0.761121
Olfr1034	0.559032	2.58796	1.55478	1.66453	0.0960074
Olfr1180	0.58035	0.620129	0.934542	0.663565	0.506969
Olfr1258	0.368599	2.01137	1.74106	1.15525	0.247987
Gm10804	0.388495	-0.666206	1.11032	-0.600011	0.548499
Alx4	0.337738	1.15562	1.20128	0.961992	0.336054
4931422A03Rik	0.635924	0.787947	0.894267	0.881109	0.378259
A930018P22Rik	0.558625	-0.51642	1.29614	-0.39843	0.690313
BB218582	0.449329	0.876599	1.58343	0.553608	0.579847
Gm13902	0.542239	0.3449	0.95357	0.361693	0.717581
Gm45346	0.609221	-0.233855	0.926627	-0.252372	0.800753
Gm13962	0.349922	-0.621899	1.54567	-0.402349	0.687427
Gm13928	0.474762	0.996327	1.06024	0.939722	0.34736
Gm13974	0.4366	1.12375	1.10397	1.01792	0.308716
Tmco5	0.436489	1.91589	2.46601	0.776922	0.437205
Gm28183	0.344753	0.536236	1.25294	0.427983	0.668663
Cdan1	0.620504	0.361783	0.97146	0.372412	0.709586
Ell3	0.622018	0.10213	0.932314	0.109544	0.912771
Serinc4	0.472214	0.321426	0.996125	0.322677	0.74694
Slc28a2b	0.61413	0.410131	1.34132	0.305767	0.759782
Adra2b	0.363395	1.22369	1.11053	1.10189	0.270508
Gm14029	0.618835	2.40003	1.35756	1.76789	0.0770788
F830045P16Rik	0.612567	-0.832213	1.2131	-0.686022	0.4927
Gm28372	0.671981	-0.0902626	1.03027	-0.0876104	0.930186
Avp	0.318479	1.15007	1.36799	0.840703	0.400514
Erv3	0.389233	1.01409	1.37462	0.737725	0.460681
Gm14104	0.307863	-0.797359	1.3749	-0.579941	0.561955
Gm14102	0.44047	-0.701307	1.13638	-0.617143	0.53714
Gm14103	0.572751	1.48991	1.85076	0.805026	0.420805
Gm14094	0.581923	0.128238	1.1808	0.108603	0.913517
Gm14056	0.485542	-0.100773	1.76662	-0.0570431	0.954511
Gm14055	0.300193	-1.1896	1.19772	-0.993218	0.320604
Otor	0.225417	-0.0282063	1.76807	-0.0159532	0.987272
4930444E06Rik	0.667544	-0.278501	0.978306	-0.284677	0.775892
Nkx2-4	0.517304	0.928336	1.45917	0.636206	0.524642
Nkx2-2os	0.379917	0.583229	1.61948	0.360134	0.718747
Gm14125	0.418783	1.12382	1.03047	1.09059	0.275455
Cst7	0.580179	0.406807	1.10137	0.369366	0.711855
Gm14149	0.343544	0.389028	1.24531	0.312393	0.754742
Tmem74bos	0.494766	-1.04094	1.23547	-0.842541	0.399485
Defb45	0.316491	0.373625	1.39194	0.26842	0.788376
Defb36	0.351142	1.55546	1.20048	1.2957	0.195079
1700030C14Rik	0.331844	1.53404	1.51525	1.0124	0.311346
Gm14162	0.35259	1.15886	1.09531	1.05803	0.290044
Dnmt3bos	0.669717	0.854645	1.37958	0.619496	0.53559
Sun5	0.405961	0.484884	1.60351	0.302389	0.762356
Bpifb2	0.411291	-1.19136	1.00658	-1.18357	0.236583
Bpifb6	0.590928	1.1351	0.938754	1.20915	0.226604
Bpifb1	0.365128	0.00540837	1.84575	0.00293017	0.997662
Gm14216	0.422311	1.08683	1.11448	0.975183	0.329469
Gm14170	0.319137	-0.949274	1.22754	-0.773314	0.439336
Gm14173	0.453592	-0.270462	1.11437	-0.242704	0.808235
Gm14287	0.359886	0.132946	1.24117	0.107114	0.914699
Gm14202	0.428104	-0.250274	1.0448	-0.239544	0.810684
Emilin3	0.53675	1.34725	1.03175	1.3058	0.191622
Gm11454	0.441722	0.165424	1.25826	0.131471	0.895403
2310001K24Rik	0.520703	-0.0576927	1.40552	-0.0410472	0.967258
Rims4	0.532735	0.690736	1.15787	0.596555	0.550804
Wfdc6b	0.315051	-0.432253	1.24979	-0.345861	0.729447
Gm11456	0.543755	-0.527142	1.79765	-0.293239	0.76934
Zfp663	0.403844	-0.596809	1.35977	-0.438904	0.660731
Ocstamp	0.43151	-0.498885	1.20302	-0.414692	0.678367
Gm9873	0.648973	-1.26322	1.77917	-0.710003	0.477703
Gm14263	0.545651	0.86799	1.16229	0.746795	0.455188
Gm14273	0.631119	1.94067	1.12411	1.72641	0.0842738
Tfap2c	0.57814	1.84336	1.13379	1.62583	0.103985
1700010B08Rik	0.392855	-0.407724	1.25181	-0.325709	0.744645
Edn3	0.320034	-0.824346	1.8092	-0.45564	0.648649
Gm14387	0.56494	0.434691	1.00965	0.430536	0.666805
Gm14421	0.516388	-1.00331	1.11613	-0.898923	0.368694
Gm14400	0.497608	0.159231	0.942482	0.168948	0.865838
Mir133a-2	0.400617	0.118937	1.35863	0.0875417	0.930241
Ntsr1	0.324341	-0.886244	1.35154	-0.655729	0.511999
Srms	0.543	-0.502358	0.87886	-0.571602	0.567592
Gm8860	0.589998	-1.48505	1.02501	-1.44881	0.14739
Gm17806	0.477324	0.148759	0.951542	0.156335	0.875769
Gm38303	0.365318	-0.635544	1.25879	-0.504884	0.61364
Gm43834	0.332093	1.83183	1.72178	1.06392	0.287365
Gm37317	0.390194	1.41372	1.01497	1.39287	0.16366
Crh	0.373141	-0.854305	1.26183	-0.677038	0.498382
Agtr1b	0.674647	2.42227	1.21404	1.99522	0.0460189
7530428D23Rik	0.606306	0.598427	1.28611	0.465299	0.641717
Gm43674	0.501696	0.891898	0.994371	0.896947	0.369747
Slc2a2	0.429249	-1.12418	1.10445	-1.01786	0.308744
Gm1527	0.572377	-0.0364512	1.63168	-0.0223396	0.982177
Gm33206	0.581716	0.687995	1.04886	0.655947	0.511858
1600017P15Rik	0.506477	1.4395	1.32856	1.0835	0.278585
Samd7	0.591449	0.177942	1.10654	0.16081	0.872243
Gm38025	0.4344	0.212207	1.27336	0.166651	0.867644
Gm42694	0.56543	1.43023	1.06161	1.34723	0.177906
Gm3143	0.456076	0.800222	1.25163	0.639342	0.522601
1700017M07Rik	0.597452	1.41558	1.08902	1.29987	0.193646
Ccdc144b	0.420035	-1.02183	1.35702	-0.752996	0.451452
Gm17887	0.348154	-0.439257	1.36335	-0.322188	0.74731
Gm11548	0.446119	0.667658	0.988967	0.675106	0.499608
Gm43414	0.581251	-0.858408	0.914093	-0.939082	0.347689
Gm36823	0.639217	-0.777225	0.934506	-0.831697	0.40558
1700017G19Rik	0.511809	1.14808	1.42556	0.805354	0.420615
Slc25a31	0.595946	0.505697	1.11618	0.45306	0.650505
Gm16508	0.466182	2.01304	1.50225	1.34002	0.18024
Gm40040	0.508167	-0.997028	1.12452	-0.886625	0.375281
5930409G06Rik	0.607127	1.15093	1.46367	0.786332	0.431673
Gm31415	0.332806	0.811888	1.24818	0.650458	0.515396
Gm29230	0.538262	0.954801	1.05157	0.907976	0.363891
Gm2447	0.307089	-0.0650095	1.38029	-0.0470984	0.962435
Gm30292	0.347857	0.514855	1.28036	0.402116	0.687599
Gm20750	0.604297	1.86029	1.03219	1.80228	0.0715013
Gm31026	0.630379	0.350871	0.967906	0.362505	0.716975
Clrn1	0.291659	0.326728	1.60518	0.203546	0.838708
Gm43570	0.484336	-0.921092	1.5626	-0.589463	0.555551
Gm38186	0.374678	1.31996	1.32733	0.994451	0.320003
Gm33707	0.52396	0.347038	1.07593	0.322548	0.747038
Gm20656	0.541218	0.399642	1.45076	0.275472	0.782954
Vmn2r5	0.418756	0.991583	1.0402	0.953263	0.340457
Gm6546	0.512713	0.385326	1.09052	0.35334	0.723833
Gm17895	0.350253	-0.630578	1.04182	-0.605268	0.545001
Gm6631	0.593427	0.54384	0.971858	0.559588	0.575761
Sis	0.277405	0.162039	1.80325	0.0898594	0.928399
Gm37050	0.346329	0.539041	1.1334	0.475598	0.634361
4930589L23Rik	0.545068	0.736227	0.998308	0.737475	0.460834
Gm6706	0.434348	1.16068	1.03658	1.11972	0.262833
Gm9989	0.445585	-1.76537	1.15679	-1.52609	0.126987
Asic5	0.523393	0.838756	1.27147	0.659674	0.509463
Rbm46	0.473875	1.21298	1.34274	0.903364	0.366332
Gm30097	0.344795	1.25227	1.75721	0.712651	0.476062
Fgg	0.537927	0.638606	1.40357	0.454987	0.649119
Gm36981	0.431163	0.078239	1.06269	0.0736234	0.94131
4930565D16Rik	0.492303	-0.209906	1.13336	-0.185207	0.853067
Hapln2	0.594514	0.668232	1.00635	0.664018	0.506679
Rxfp4	0.485743	0.552692	1.16615	0.473944	0.63554
Gm10253	0.4005	-0.4102	0.990935	-0.413952	0.678909
4930537H20Rik	0.631669	-0.860656	0.929573	-0.925862	0.354518
Lce1b	0.638013	-0.0668347	1.08507	-0.061595	0.950885
Lce1c	0.360659	-1.00424	1.37239	-0.731742	0.464326
Lce1l	0.557902	2.54431	1.53203	1.66075	0.096764
Lce3f	0.372315	1.2092	1.20438	1.004	0.315378
Gm38040	0.451742	-0.491403	1.11972	-0.438864	0.66076
Tdpoz4	0.474195	-1.51201	1.22451	-1.23479	0.21691
Tdpoz3	0.296551	0.314785	1.85004	0.17015	0.864892
Gm9131	0.565287	-0.260616	1.01406	-0.257002	0.797177
Them5	0.375062	-0.0523029	1.00554	-0.0520149	0.958517
Gm38411	0.402356	-0.0706835	1.2093	-0.0584497	0.95339
B230398E01Rik	0.582382	1.20445	0.960296	1.25425	0.209751
Gm37500	0.326082	1.16499	1.10717	1.05223	0.292695
Rpl21-ps11	0.513349	0.729063	0.996242	0.731813	0.464283
4930573H18Rik	0.664783	1.13003	0.901794	1.25309	0.210174
Adam30	0.56922	1.72019	1.66138	1.0354	0.300483
Hao2	0.542634	-2.29496	1.18974	-1.92895	0.0537368
Cd2	0.627004	2.75062	1.71091	1.6077	0.107901
Gm16160	0.324108	-0.492928	1.12309	-0.438903	0.660732
Gm42682	0.580456	-0.706484	1.05359	-0.67055	0.502507
Gm43060	0.406222	-1.30305	1.18435	-1.10023	0.271233
2010016I18Rik	0.595189	-1.36516	0.988666	-1.38081	0.167338
Kcna2	0.347781	1.55166	1.1829	1.31174	0.189606
Gm12524	0.630178	0.240066	0.890028	0.269729	0.787369
Gm43438	0.61866	0.109118	1.03113	0.105824	0.915722
Gm6602	0.675604	1.97269	1.17081	1.68489	0.0920093
Amy2-ps1	0.579151	0.62506	0.90296	0.692234	0.48879
5330425B07Rik	0.524192	1.4428	1.52497	0.946116	0.344089
Gm29736	0.396121	0.378117	1.21402	0.311459	0.755452
Gm42544	0.439176	1.47716	1.09456	1.34954	0.177164
Gm43568	0.643325	0.0210816	1.00786	0.0209172	0.983312
Gm5981	0.403814	-0.0688735	1.21522	-0.0566757	0.954804
Neurog2	0.527708	0.510869	1.01414	0.503744	0.614442
D030025E07Rik	0.35187	1.59359	1.80311	0.883806	0.376801
Gm43357	0.602655	0.228279	1.15945	0.196887	0.843916
Gm25080	0.516526	1.00792	1.42064	0.709479	0.478027
Adh6b	0.553822	0.719975	1.12238	0.641469	0.521218
Gm15688	0.485452	0.49706	1.06083	0.468559	0.639385
Gm6059	0.410086	0.555684	1.13376	0.490126	0.624045
Gbp2b	0.300944	0.570519	1.22406	0.466089	0.641152
Gbp2-ps	0.41793	-0.879286	1.25158	-0.702541	0.482342
Gm2574	0.652604	0.695425	0.96785	0.718525	0.472433
4930519L02Rik	0.363865	0.812226	1.75426	0.463002	0.643363
Clca4c-ps	0.591435	-0.697236	0.933078	-0.747244	0.454916
Gm10636	0.374989	-1.10929	1.20038	-0.92411	0.355429
Gm29771	0.56098	1.6126	1.03023	1.56528	0.117517
Ifi44l	0.540047	1.07368	1.40991	0.761528	0.446342
Gm43617	0.400737	0.837867	1.12166	0.746986	0.455072
Lhx8	0.304834	0.828554	1.75867	0.471126	0.63755
AI606473	0.0630898	0.431541	2.99237	0.144214	0.885331
Rpe65	0.381532	0.938703	1.03276	0.908931	0.363387
Gm11787	0.455377	1.04451	1.12742	0.926462	0.354206
Mos	0.467319	-0.969933	1.02707	-0.944368	0.344982
Gm11827	0.622743	1.02904	1.11384	0.923872	0.355553
Gm11823	0.475195	2.03064	1.50681	1.34764	0.177774
4930480G23Rik	0.618847	0.480667	1.01963	0.471412	0.637347
Gm11888	0.488602	-0.0784356	1.06024	-0.0739792	0.941027
Gm11927	0.636032	-0.118946	0.912876	-0.130298	0.89633
Gm11933	0.476645	2.32355	2.02688	1.14637	0.251642
Gabrr1	0.460637	0.963486	1.26659	0.760695	0.446839
Gm136	0.328029	-1.18906	1.35377	-0.878337	0.379761
Gm12374	0.482056	1.67544	1.22565	1.36697	0.171634
Gm12679	0.551419	0.272397	1.00469	0.271127	0.786293
Gm12411	0.500061	1.44588	0.920298	1.5711	0.116159
Gm12452	0.527526	-0.710789	0.885414	-0.802776	0.422104
Gm26424	0.527239	-1.24446	1.11092	-1.12021	0.262625
C630028M04Rik	0.444614	0.49361	1.2685	0.389128	0.697181
Toporsl	0.402293	1.0977	1.58377	0.69309	0.488253
Tpt1-ps2	0.418245	-0.525892	1.2191	-0.431379	0.666193
Gm12516	0.470601	0.163904	0.956972	0.171274	0.864008
Actl7a	0.542586	-0.287805	0.962678	-0.298963	0.764968
Gm12530	0.329395	-0.048777	1.05599	-0.046191	0.963158
Gm11213	0.320286	-0.22035	1.25449	-0.175649	0.86057
Gm11218	0.511194	2.16973	1.32769	1.63422	0.102213
Gm11227	0.460493	0.634139	1.37277	0.46194	0.644124
Gm11232	0.52398	-1.40789	1.03703	-1.35762	0.174585
Gm11259	0.504014	2.09516	2.09586	0.999667	0.317472
Gm11408	0.578663	1.14792	0.987233	1.16277	0.244925
Gm5860	0.573889	-1.20406	1.44317	-0.834315	0.404104
Gm12414	0.458376	1.70754	1.35708	1.25824	0.208304
Gm13284	0.53652	0.541298	1.63088	0.331906	0.739961
Gm13272	0.416918	1.50624	1.36443	1.10394	0.269621
Ifnz	0.389304	1.05772	2.07162	0.510576	0.609648
Ifna4	0.0655293	0.00349365	2.99237	0.00116752	0.999068
Gm12635	0.487752	-0.0542201	0.945178	-0.057365	0.954254
Gm12642	0.581469	0.149763	1.01395	0.147704	0.882577
Cyp2j11	0.37884	-0.0525765	1.04182	-0.0504662	0.959751
0610025J13Rik	0.439665	0.791884	1.05609	0.749829	0.453358
Gm12682	0.489414	0.398713	1.08384	0.367871	0.712969
Gm12798	0.562927	-1.38502	1.01898	-1.35922	0.174077
Gm12790	0.594343	-1.0512	0.938604	-1.11996	0.262731
Gm12789	0.345104	-0.654604	1.22711	-0.533451	0.593721
Gm12729	0.592791	-0.0226456	1.10643	-0.0204673	0.983671
Gm12730	0.333546	0.754234	2.12252	0.355348	0.722329
Gm12802	0.460994	0.706979	1.14707	0.616332	0.537675
8030443G20Rik	0.62795	-0.549639	0.873641	-0.629136	0.52926
Skint8	0.502734	-0.439778	1.18035	-0.372584	0.709458
Skint4	0.650396	-1.78173	1.306	-1.36427	0.172482
Skint2	0.667255	-0.330598	1.17802	-0.280639	0.778987
Cyp4a30-ps	0.331237	-1.6622	2.11038	-0.787631	0.430913
Gm12853	0.664605	-0.532369	0.857523	-0.620822	0.534717
Olfr1342	0.467673	0.709033	1.80319	0.393211	0.694164
Gm45579	0.393577	-1.89864	1.31817	-1.44036	0.149766
Gm12892	0.568247	0.993246	0.942772	1.05354	0.292095
Gm12923	0.299216	-1.51874	1.77937	-0.853527	0.393367
RP23-25K8.3	0.343129	1.17741	1.33871	0.879505	0.379127
Gm12930	0.626091	-0.5699	0.828886	-0.68755	0.491736
Gm10300	0.454886	-0.51518	1.24194	-0.41482	0.678274
Gm13022	0.356793	0.383583	1.22544	0.313017	0.754268
Gm13259	0.430647	0.902465	1.04612	0.86268	0.388313
Gm12974	0.638735	0.309261	0.956787	0.323229	0.746522
Trim63	0.667658	-0.410593	1.23678	-0.331985	0.739901
Slc30a2	0.677368	0.971532	0.99218	0.979189	0.327487
Gm37583	0.394384	1.33353	1.20887	1.10312	0.269973
Pla2g2c	0.599876	-0.336658	1.59222	-0.211439	0.832545
Gm13030	0.0774208	0.431541	2.99237	0.144214	0.885331
Gm45533	0.311353	-0.432882	1.2348	-0.35057	0.725911
Gm13019	0.329885	0.764022	1.1178	0.683506	0.494287
Gm13047	0.607614	-1.23455	0.880109	-1.40273	0.160699
Fhad1os2	0.34907	-0.0616228	1.12492	-0.05478	0.956314
Gm13106	0.675621	-0.748082	1.00825	-0.741963	0.45811
Pramel28	0.610643	1.20367	1.32458	0.908717	0.3635
Pramel5	0.467206	0.871052	1.12309	0.775583	0.437995
Pramel13	0.629049	0.346814	1.50153	0.230974	0.817335
Zfp980	0.393893	-1.15132	1.11862	-1.02923	0.303371
Zfp986	0.547056	-0.90684	1.07741	-0.841687	0.399963
Zfp987	0.414649	1.02371	1.04651	0.978217	0.327967
Gm21411	0.29033	0.35	1.40766	0.24864	0.803639
Gm13066	0.651251	-0.0808999	0.926125	-0.0873531	0.930391
Gm13067	0.584952	0.697838	1.05521	0.661326	0.508403
Gm13049	0.59785	-0.158422	1.3255	-0.119519	0.904864
Hes2	0.415351	-1.06331	1.04725	-1.01534	0.309944
Hes3	0.312348	1.79987	1.69354	1.06279	0.287878
Ajap1	0.553372	1.50393	1.05999	1.41881	0.155954
Ankrd65	0.418822	1.45284	1.1174	1.30019	0.193534
Tmbim7	0.626609	1.27821	0.890484	1.43541	0.151169
Gm43219	0.451157	-0.319325	1.22391	-0.260905	0.794166
Gm5715	0.379622	0.941652	1.22704	0.767419	0.442832
Gm5152	0.443445	-0.661753	2.12352	-0.311631	0.755321
Gm31831	0.498595	1.1067	1.1425	0.968667	0.332712
Gm42834	0.442435	-0.521887	1.34481	-0.388075	0.69796
Gm5288	0.633024	0.77867	2.11827	0.367598	0.713173
Gm8953	0.370825	-0.27845	1.56757	-0.177632	0.859012
4930568A13Rik	0.378449	0.158854	1.13311	0.140193	0.888507
Speer4e	0.619143	-0.511584	1.66535	-0.307193	0.758696
4930519H02Rik	0.485315	0.00161749	1.07252	0.00150812	0.998797
Gm29254	0.471481	1.62934	0.943574	1.72678	0.084208
Slc26a5	0.326671	0.339083	1.23621	0.274292	0.78386
Gm5575	0.665552	-1.29585	0.867741	-1.49336	0.135344
Asb10	0.386287	1.24205	1.34029	0.926701	0.354082
Galntl5	0.441037	-0.0848954	1.1629	-0.0730029	0.941804
Gm43141	0.631661	-1.71774	0.990232	-1.73469	0.0827966
Gm21168	0.412518	0.0210637	1.30673	0.0161193	0.987139
Gm5067	0.61553	1.49253	1.27592	1.16977	0.242094
Speer4a	0.600219	1.22607	0.948556	1.29257	0.196161
Gm10471	0.456531	0.248276	1.00479	0.247094	0.804836
Gm10220	0.301308	1.0858	1.36439	0.795817	0.426138
Gm42450	0.480117	0.15343	1.14111	0.134456	0.893042
Adgrf3	0.489072	0.153748	1.01103	0.152071	0.879131
Otof	0.622641	1.42463	0.941477	1.51319	0.130233
2900076G11Rik	0.400135	1.65781	1.10089	1.50588	0.132097
Gm20465	0.411858	1.47358	1.56188	0.943466	0.345443
Gm43701	0.479728	-0.86839	1.11753	-0.777063	0.437122
Gm43020	0.482933	0.572296	1.28404	0.4457	0.655814
Gm42966	0.551063	0.439626	1.11256	0.39515	0.692733
4930449I04Rik	0.350618	-0.734704	1.21924	-0.60259	0.546782
Gm7205	0.476521	0.626832	1.57207	0.398731	0.690091
Gm43016	0.454583	0.95711	1.29482	0.739185	0.459795
Gm42745	0.597246	2.03423	0.976964	2.08219	0.0373247
Gm43396	0.477691	-1.10949	1.12072	-0.98998	0.322184
Gm3372	0.529932	0.166677	1.00634	0.165626	0.868451
Gm43698	0.595487	-0.908573	1.05612	-0.860291	0.389628
C330024D21Rik	0.406029	2.08826	1.78062	1.17277	0.240889
Grxcr1	0.407852	-0.0171237	1.40435	-0.0121934	0.990271
Yipf7	0.660079	0.497696	0.816866	0.609275	0.542342
Gm42653	0.402509	-0.790064	1.21566	-0.649908	0.515752
Gabrg1	0.386156	1.22065	1.37012	0.890906	0.372979
Gabra2	0.553546	0.652011	1.32693	0.491367	0.623167
Cox7b2	0.361113	1.59956	1.79739	0.889938	0.373499
Slc10a4-ps	0.336831	0.138882	1.14774	0.121005	0.903687
Gm15653	0.458837	1.16357	0.977167	1.19076	0.233748
A330058E17Rik	0.382041	-0.797391	1.02713	-0.776328	0.437555
Gm15984	0.581903	0.709733	0.915357	0.775362	0.438126
Gm19583	0.610008	2.72416	1.11358	2.44631	0.0144329
Gm6051	0.670015	-0.824553	1.64491	-0.501275	0.616178
Pdcl2	0.449039	-0.104083	1.25213	-0.0831253	0.933752
Gm34728	0.388625	0.131586	1.25016	0.105256	0.916173
Tecrl	0.429232	-0.517109	1.24892	-0.414044	0.678842
Gm2287	0.367918	-1.04563	1.51253	-0.691314	0.489368
Gm21461	0.434269	-1.58578	1.08457	-1.46212	0.143707
Gm20121	0.645676	-0.716672	0.935692	-0.765927	0.44372
Gm18635	0.590346	-1.86025	1.00353	-1.8537	0.0637816
Gm43369	0.675185	1.01707	0.851744	1.19411	0.232437
Gm43368	0.511704	-0.329297	1.26999	-0.259291	0.795411
Odam	0.365162	-0.0607399	1.56211	-0.0388832	0.968984
1700066N21Rik	0.44398	0.308782	1.15749	0.266768	0.789648
Gm7709	0.354833	-0.663264	1.24085	-0.534523	0.592979
Gm7721	0.358807	1.19052	1.2043	0.988561	0.322878
Gm43449	0.374385	-1.71699	1.34335	-1.27814	0.201199
Gm42109	0.370551	-0.0781559	1.16565	-0.0670493	0.946542
Gm43086	0.38062	2.03094	1.48306	1.36943	0.170866
Pramel40	0.405655	-1.98206	1.49573	-1.32515	0.185122
Gm6205	0.424732	-0.0705556	1.35613	-0.052027	0.958507
Pramel46	0.422962	-0.386232	1.44752	-0.266823	0.789605
Gm33370	0.431426	-0.102245	1.56743	-0.0652308	0.94799
Gm8013	0.541198	1.78917	1.01045	1.77066	0.0766174
Gm15777	0.337094	-1.32411	1.77793	-0.744748	0.456424
Cycs-ps2	0.590963	0.915425	0.947726	0.965917	0.334086
Gm42933	0.545818	1.06566	1.10179	0.967204	0.333442
Gm42619	0.395398	1.18734	1.19667	0.992203	0.321099
Mepe	0.377173	1.73524	1.31839	1.31618	0.188114
Barhl2	0.594276	1.52093	1.37515	1.10601	0.268723
Lpcat2b	0.368356	-0.751979	1.56921	-0.479208	0.63179
Gm43364	0.359736	0.638525	1.40382	0.454847	0.649219
Vmn2r12	0.349214	-0.209587	1.37705	-0.152201	0.879029
Gm8488	0.414246	0.380312	1.36814	0.277977	0.78103
A630023P12Rik	0.480499	-0.750856	1.41919	-0.529072	0.596755
Gm27680	0.66228	1.79562	0.936635	1.9171	0.0552259
C130026L21Rik	0.37679	0.760061	1.34786	0.5639	0.572822
Myo18b	0.419388	1.1442	1.1291	1.01337	0.310882
1700069L16Rik	0.501488	2.37771	1.04553	2.27417	0.0229555
Gm42797	0.426813	0.880419	0.99498	0.884861	0.376231
Foxn4	0.347084	1.16411	1.52365	0.764028	0.44485
Gm13821	0.403011	1.40402	1.73652	0.808523	0.41879
Srrm4	0.386376	1.74771	1.75942	0.99334	0.320544
Gm43122	0.377837	0.964544	1.41201	0.6831	0.494544
Oas1d	0.155484	0.415691	2.66933	0.155729	0.876247
Gm42917	0.667744	0.680634	0.859006	0.792351	0.428156
Gm44574	0.457401	-0.852535	1.09789	-0.776519	0.437443
Rpl31-ps6	0.655012	0.0335808	1.06518	0.0315259	0.97485
Il31	0.433425	-0.242556	0.948614	-0.255696	0.798186
Gm43756	0.528595	1.50395	1.0113	1.48714	0.136977
Gm40331	0.359341	0.952353	1.2394	0.768398	0.442251
Septin14	0.591428	-1.19294	0.942157	-1.26618	0.205448
Gm30003	0.561734	0.952877	0.983964	0.968407	0.332841
Ccl24	0.54735	1.09858	1.37496	0.79899	0.424296
Gjc3	0.583331	-1.11443	1.15097	-0.968254	0.332918
Gm4963	0.542013	-0.257798	0.997326	-0.25849	0.796029
Gm5564	0.611657	2.0843	1.09083	1.91075	0.0560365
Foxl3	0.499225	0.306898	1.08952	0.281683	0.778186
Grifin	0.480956	0.71393	1.05596	0.676099	0.498978
Gm26970	0.56676	-0.252209	0.9523	-0.264842	0.791131
Spdye4a	0.379396	-0.0607569	1.21363	-0.0500623	0.960073
Gm42503	0.401083	0.335499	1.0021	0.334798	0.737778
Cyp3a57	0.587374	0.0433105	0.991937	0.0436626	0.965173
Mir7k	0.470733	-0.894058	1.06033	-0.843186	0.399125
Urad	0.648592	0.0689216	1.06948	0.0644437	0.948617
Gm29815	0.333651	0.353876	1.2309	0.287494	0.773734
Gm15407	0.321424	0.362203	1.38946	0.260678	0.794341
Gm15406	0.547521	-0.613332	1.0265	-0.597499	0.550174
Gm29264	0.433653	2.16083	1.16938	1.84784	0.0646252
Gm24105	0.559324	0.139535	1.62425	0.0859072	0.93154
Rxfp2	0.655639	0.431929	0.841852	0.51307	0.607902
Gm43690	0.431424	-1.66166	1.21845	-1.36375	0.172646
Gm43298	0.535082	0.449298	1.00045	0.449095	0.653363
Vmn2r-ps28	0.530806	-0.084497	1.0697	-0.0789911	0.93704
Gm43129	0.308268	-0.442245	1.23586	-0.357844	0.72046
Calcr	0.657661	0.370406	1.22417	0.302577	0.762212
Pon1	0.550912	-0.339993	1.06769	-0.318438	0.750153
Gm20617	0.420988	-0.0631624	1.1102	-0.0568927	0.954631
Dlx6os1	0.263346	1.22572	1.80815	0.677885	0.497844
Gm2796	0.632473	-0.121101	1.08775	-0.111331	0.911354
Fezf1	0.174045	0.399836	2.99237	0.133619	0.893704
C130093G08Rik	0.478399	1.40263	2.47281	0.567221	0.570564
Gpr37	0.380017	0.520139	1.11895	0.464845	0.642042
Gm20756	0.43721	0.774613	1.24448	0.62244	0.533653
Atp6v1fnb	0.509396	0.492623	1.05957	0.464929	0.641983
4930412F09Rik	0.65018	-0.713806	0.922273	-0.773964	0.438952
Gm13853	0.511573	-0.698877	0.884417	-0.790212	0.429404
Gm13855	0.352738	-0.533591	1.22877	-0.434248	0.664109
9330158H04Rik	0.557889	0.972687	1.43497	0.677845	0.49787
Gm43479	0.348627	0.924838	1.22426	0.755423	0.449995
Prss37	0.337171	0.791329	1.3586	0.582457	0.560259
Olfr460	0.41065	-1.59866	1.11709	-1.43109	0.152403
Trbj1-2	0.423233	1.80868	2.06995	0.873776	0.38224
Trbj1-6	0.475445	0.0955218	1.5852	0.0602587	0.95195
Trbj2-7	0.670682	2.83868	1.76284	1.61029	0.107335
Gm4877	0.575527	-0.169357	0.978296	-0.173114	0.862562
Tcaf3	0.556755	1.34416	1.02036	1.31734	0.187723
Gm45021	0.619949	-1.60536	1.05204	-1.52595	0.127022
Gm28053	0.315089	-1.23765	1.77596	-0.696889	0.485872
Gimap3	0.475843	-0.626152	1.41033	-0.443974	0.657061
Gm7932	0.530855	1.84613	1.35655	1.36091	0.173544
Npvf	0.538173	1.62355	1.12405	1.44438	0.148632
Gm28402	0.51718	-1.3222	0.908928	-1.45468	0.145758
6430584L05Rik	0.596143	1.00684	1.00805	0.998797	0.317893
Mmrn1	0.59122	1.52744	1.04756	1.45809	0.144815
Atoh1	0.556319	-1.38392	2.05326	-0.674009	0.500305
Gm16838	0.570301	1.04044	0.938854	1.1082	0.267774
Il23r	0.498507	1.44111	0.919317	1.56758	0.116978
Gm42889	0.595079	1.40953	1.07011	1.31718	0.187777
Gm44174	0.555948	1.04895	0.980738	1.06955	0.284822
Gm44194	0.478457	-1.55454	1.20671	-1.28824	0.197662
Gm44768	0.545098	0.518349	0.902989	0.574037	0.565942
9130221F21Rik	0.598769	0.924779	0.915035	1.01065	0.312184
Gm45145	0.562334	-0.637017	0.971489	-0.655712	0.512009
Emx1	0.613368	-0.284097	0.891365	-0.318722	0.749938
Nat8f3	0.381976	1.70814	1.51981	1.12392	0.261047
Nat8	0.331079	1.8606	1.74661	1.06526	0.286757
Nat8b-ps	0.356993	-0.611435	1.35016	-0.45286	0.65065
Figla	0.335067	0.185424	1.40437	0.132034	0.894957
Gm28720	0.357924	-0.227613	1.25256	-0.181718	0.855804
Bmp10	0.353364	-0.774911	1.23837	-0.625752	0.531477
Gp9	0.508515	0.944574	0.987412	0.956616	0.338761
Vmn1r-ps28	0.599628	1.51379	1.04843	1.44387	0.148777
Vmn1r50	0.323499	1.12465	1.53511	0.732621	0.46379
BC048671	0.361905	0.119439	1.15393	0.103507	0.917561
Gm44421	0.352019	1.61692	1.53705	1.05196	0.292817
Gm45218	0.469837	1.75775	1.17879	1.49114	0.135925
Gm34933	0.385104	1.00276	1.58468	0.632783	0.526875
Gm20387	0.308475	1.7645	2.98227	0.591662	0.554077
Cav3	0.4063	2.10169	1.15829	1.81448	0.0696045
1700015O11Rik	0.327424	-1.26801	1.20214	-1.0548	0.291518
Iqsec3	0.39706	-0.341845	1.55122	-0.220372	0.825582
Mug-ps1	0.379189	0.147892	1.3669	0.108196	0.913841
Klrg1	0.618147	2.43237	1.36358	1.78381	0.074455
Gdf3	0.561829	-1.09168	1.37559	-0.793611	0.427422
Vmn2r22	0.454345	-1.39413	1.08493	-1.28499	0.198795
Gm44007	0.499301	1.72746	1.22976	1.40472	0.160105
C1rb	0.643286	0.226025	1.00608	0.224659	0.822244
Gm45869	0.0865164	0.431541	2.99237	0.144214	0.885331
Kcna1	0.385105	-0.262273	1.23944	-0.211606	0.832415
Kcna6	0.335969	1.18313	1.54848	0.764057	0.444833
Gm29788	0.45902	1.95934	1.53198	1.27896	0.200912
Gm43125	0.469625	0.989163	1.2107	0.81702	0.413917
Fgf6	0.264253	-0.250158	1.51307	-0.165331	0.868683
Gm34091	0.647584	0.0716936	1.1349	0.0631718	0.94963
Gm38901	0.578563	2.64623	1.47955	1.78853	0.0736898
Gm5318	0.487813	0.114529	1.06289	0.107752	0.914192
Klrb1	0.650178	0.738201	0.844528	0.874099	0.382064
Klrb1c	0.55003	2.55971	2.06656	1.23863	0.215482
Klrb1-ps1	0.456768	-0.388535	0.982866	-0.395308	0.692615
Clec1b	0.630826	0.140289	0.947252	0.148101	0.882263
Gm44120	0.376474	0.592218	1.15237	0.513914	0.607312
Klrc3	0.518532	-1.43154	2.44019	-0.586652	0.557437
Klra11-ps	0.462248	-1.07809	1.24655	-0.864852	0.38712
Klra8	0.615373	0.784009	1.45766	0.537856	0.590677
Gm6584	0.327229	-1.33015	1.19952	-1.1089	0.267473
Gm6590	0.404347	0.558266	1.37555	0.40585	0.684853
Gm44133	0.163845	0.843745	2.16439	0.389831	0.696662
Gm44134	0.162103	-0.662356	2.68251	-0.246917	0.804973
Gm5581	0.499336	-0.376669	0.980319	-0.384231	0.700807
Gm7039	0.401957	-0.904476	1.12539	-0.803698	0.421572
Gm5885	0.587953	-0.0244744	1.10261	-0.0221969	0.982291
Gm34314	0.334277	-0.0515037	1.56974	-0.0328104	0.973826
Art4	0.351198	1.56298	1.20261	1.29966	0.193719
Gm6614	0.617899	2.14173	1.30634	1.63949	0.10111
1700060C16Rik	0.617181	1.45174	0.906627	1.60126	0.10932
Gm15707	0.593046	-0.0431511	1.10335	-0.0391092	0.968803
Tuba3b	0.614889	1.44421	1.42773	1.01154	0.311758
Gm32914	0.593683	-1.92981	1.40182	-1.37665	0.168622
Gm15766	0.581286	-0.234776	0.910891	-0.257743	0.796605
1700049E15Rik	0.55916	-0.229044	1.28085	-0.178822	0.858077
Gm15762	0.537709	-0.304846	1.48365	-0.205471	0.837204
Far2os2	0.537893	1.29508	0.922062	1.40455	0.160155
Gm15778	0.616385	0.915928	1.08064	0.84758	0.396672
Speer9-ps1	0.59778	0.935625	0.914998	1.02254	0.306524
Cacng6	0.47332	0.755278	1.13102	0.667786	0.50427
Gm44920	0.440819	-1.08097	1.01988	-1.0599	0.289191
9430041J12Rik	0.611015	-1.44674	0.84379	-1.71457	0.086424
Atp6v0c-ps1	0.528475	0.357829	1.18488	0.301996	0.762655
Fam71e2	0.675441	0.922169	1.02378	0.900747	0.367723
Epp13	0.535989	0.921673	0.978151	0.94226	0.34606
Gm44697	0.478713	-1.58371	0.848242	-1.86705	0.061895
Gm3654	0.602446	2.10173	1.62035	1.29708	0.194603
Gm7696	0.532308	1.27986	2.48003	0.516066	0.605808
Vmn2r38	0.549057	0.0655835	1.18513	0.0553386	0.955869
Gm4011	0.347582	-1.40239	1.76535	-0.794397	0.426964
Vmn2r52	0.355674	-0.273525	1.2366	-0.22119	0.824944
Gm3774	0.552315	0.465568	0.994545	0.468121	0.639698
Gm9689	0.588223	1.19141	1.09577	1.08728	0.276915
Gm45551	0.606607	0.640595	0.936208	0.684244	0.493821
Gm19093	0.521748	-1.71537	1.7696	-0.969356	0.332367
Cabp5	0.636803	-0.664966	0.895746	-0.74236	0.457869
Sult2a2	0.436521	-0.448533	1.11669	-0.401662	0.687933
Sult2a6	0.341479	-1.66763	2.49831	-0.667504	0.50445
Crx	0.513686	0.17553	1.19393	0.147019	0.883117
Crxos	0.597022	0.669155	0.999813	0.66928	0.503317
Zfp541	0.572495	-0.346543	1.03278	-0.335543	0.737215
2700080J24Rik	0.584987	2.65381	1.18502	2.23946	0.025126
Gm42372	0.471335	0.0330498	1.46242	0.0225993	0.98197
Gm32772	0.0929585	0.209591	2.99237	0.0700419	0.94416
Gm44613	0.671019	-0.193343	1.15198	-0.167836	0.866712
Gm9521	0.576652	1.16365	1.14241	1.01859	0.308396
Gm45104	0.23746	-0.0282116	2.99237	-0.00942785	0.992478
Gm19126	0.347694	-1.35179	1.34995	-1.00137	0.31665
Gm18855	0.493615	-1.02851	1.34788	-0.763055	0.44543
Gm8745	0.674074	-0.484032	0.828698	-0.584087	0.559162
Gm17982	0.407717	-0.920733	1.10822	-0.830825	0.406072
Tescl	0.650746	-1.00036	0.990452	-1.01	0.312496
Gm5893	0.418355	1.23521	1.02131	1.20944	0.226495
Erfl	0.508789	0.11964	0.944076	0.126727	0.899156
Cyp2b27-ps	0.336317	1.15785	2.09735	0.552057	0.58091
Gm29920	0.367749	-0.842805	1.33759	-0.630092	0.528634
Nlrp4a	0.439672	-0.921279	1.82353	-0.505216	0.613407
Cyp2a21-ps	0.414017	-1.28291	1.20842	-1.06165	0.288396
Gm21983	0.30341	-0.436531	1.23846	-0.352478	0.72448
Gm44641	0.570129	1.00492	0.996683	1.00826	0.31333
Selenov	0.469359	0.32115	0.947853	0.338818	0.734747
Ccer2	0.403369	0.183187	1.2477	0.146819	0.883275
Gm44873	0.404952	-0.599256	1.58413	-0.378288	0.705217
Zfp82	0.538028	-1.34665	0.912542	-1.47572	0.14002
Ovol3	0.454278	-0.222304	0.990382	-0.224463	0.822397
Arhgap33os	0.541218	0.322688	1.02255	0.315571	0.752328
Gm4883	0.537069	-0.343239	0.961742	-0.356893	0.721172
Cd22	0.555698	0.961672	1.27837	0.752264	0.451892
Gm9114	0.405517	0.371107	1.21303	0.305933	0.759656
Gm6669	0.407007	0.378483	1.21359	0.311871	0.755138
Gm12760	0.481362	0.147187	1.08044	0.136229	0.89164
Gm12764	0.645129	1.55393	1.01169	1.53598	0.124544
Gm12784	0.36954	0.916517	1.22665	0.747173	0.454959
Gm12781	0.504401	1.02575	1.11906	0.916617	0.359343
Gm18254	0.38385	-1.62235	1.30701	-1.24127	0.214507
Gm38285	0.397328	2.11661	1.27477	1.66039	0.0968369
Gm44573	0.531924	0.0973277	1.05277	0.0924494	0.926341
Gm28807	0.34815	0.784925	1.54036	0.509573	0.61035
Gm6871	0.24783	-0.250158	1.52783	-0.163734	0.869941
Gm7211	0.634252	-0.465496	1.00777	-0.461905	0.64415
4931406B18Rik	0.389716	2.05769	1.4699	1.39989	0.161546
Klk7	0.585429	1.97064	1.25197	1.57403	0.11548
Aspdh	0.429752	0.145706	1.21822	0.119606	0.904796
Napsa	0.609563	0.297657	1.00546	0.29604	0.7672
Gm45669	0.654398	1.88565	0.94888	1.98724	0.0468955
Gm45552	0.587386	-0.713052	0.983385	-0.7251	0.468391
Ntn5	0.438815	-0.520507	1.26265	-0.412233	0.680168
Gm45444	0.419466	-0.0686192	1.33901	-0.0512464	0.959129
1700025L06Rik	0.517164	-1.11541	1.14051	-0.977995	0.328077
Kcnc1	0.367864	1.20388	1.10709	1.08743	0.276845
Gm45474	0.470334	0.14376	0.999061	0.143895	0.885583
Snrpn	0.652715	0.213111	1.27761	0.166805	0.867524
Gm7482	0.359081	-0.259682	1.23834	-0.209701	0.833901
Gm32633	0.388119	0.362888	1.21602	0.298422	0.765381
Gm44765	0.479432	-0.24774	1.06434	-0.232764	0.815945
Gm33926	0.411243	0.140795	1.12493	0.125158	0.900398
Gm44666	0.332409	0.386487	1.36896	0.282322	0.777697
Rpl17-ps10	0.599469	-0.667034	0.943008	-0.707347	0.479351
4930429H19Rik	0.497406	2.425	1.51709	1.59846	0.109941
Gm44737	0.453925	0.897844	0.981007	0.915227	0.360073
Gm44736	0.359285	-0.0751039	1.42411	-0.0527373	0.957941
1700011D18Rik	0.546642	0.654686	1.07979	0.60631	0.544309
Mesp1	0.324359	-0.0580532	1.23584	-0.0469748	0.962533
Cpeb1os1	0.642303	-0.921048	1.00737	-0.914314	0.360552
Gm6112	0.571488	2.57915	1.20652	2.13767	0.0325435
Gm7957	0.657339	-1.25899	1.09518	-1.14957	0.250321
Gm44993	0.376354	0.698508	1.40707	0.496429	0.619592
Gm18197	0.354586	1.27283	1.82937	0.695774	0.48657
Chrdl2	0.416884	-0.628235	1.05942	-0.592999	0.553182
Gm8463	0.581883	0.116056	1.00994	0.114914	0.908513
Gm45070	0.506209	1.68149	1.00914	1.66626	0.0956619
Phox2a	0.542669	0.89057	1.05907	0.840895	0.400407
Olfr78	0.428572	0.4941	1.61259	0.306401	0.759299
Gm45885	0.363384	-1.0257	1.02151	-1.00411	0.315327
Gvin-ps5	0.472474	1.33559	1.23236	1.08376	0.27847
Gm44582	0.594533	-0.879059	1.64168	-0.535464	0.592329
Platr28	0.410731	-0.515251	1.12077	-0.459731	0.64571
Olfml1	0.67186	0.276414	1.53278	0.180335	0.856889
B430319F04Rik	0.374986	0.786324	1.208	0.650931	0.515091
5430402P08Rik	0.649104	2.7861	1.69724	1.64155	0.100683
Gm33828	0.320573	-1.21184	1.20447	-1.00612	0.314357
Gm19963	0.526596	-0.475371	1.20501	-0.394495	0.693216
4930588G17Rik	0.664336	-1.06255	0.882112	-1.20455	0.228377
Gm5737	0.644271	-0.590222	0.872052	-0.67682	0.49852
Gm6905	0.545538	2.14039	1.03277	2.07249	0.0382202
Gm30717	0.413842	1.83294	1.33671	1.37123	0.170303
Gm30928	0.408989	0.380443	1.21136	0.314064	0.753473
Gm44854	0.562614	0.877569	0.939211	0.934369	0.350114
Gm21984	0.347964	-0.862023	1.20155	-0.717425	0.473112
Gm42742	0.51834	0.867221	1.03417	0.838567	0.401712
Gm44729	0.630911	1.23494	0.925403	1.33449	0.182044
Gm33080	0.408059	0.849375	1.22077	0.695771	0.486572
Gm40457	0.670551	1.23453	1.01147	1.22054	0.222261
Gm39094	0.520523	-0.00943153	1.07567	-0.00876805	0.993004
1700120G07Rik	0.42477	-0.0706967	1.11635	-0.0633286	0.949505
Gm36431	0.492932	2.08694	1.31129	1.59152	0.111493
Gm32486	0.485995	-0.311763	1.05659	-0.295064	0.767945
Rpl21-ps13	0.546991	1.22371	0.986521	1.24043	0.214815
Cyp2e1	0.604534	-1.2494	1.11627	-1.11926	0.263029
Syce1	0.0830353	-0.218456	2.99237	-0.0730046	0.941802
Mir210	0.667662	-2.28767	1.12588	-2.0319	0.0421642
Cracr2b	0.408895	-1.24197	1.22394	-1.01473	0.310232
Gm20501	0.369759	-0.0538981	1.21766	-0.0442636	0.964694
Gm49369	0.375003	-0.216341	1.15401	-0.187468	0.851294
Acte1	0.322807	0.347871	1.13272	0.307112	0.758758
Gm44929	0.615589	-1.07561	1.20952	-0.889289	0.373848
Gm39119	0.517098	0.93239	0.978253	0.953117	0.340531
Gm45181	0.396331	-0.153646	1.43531	-0.107047	0.914752
Cd209b	0.528283	0.833828	1.84731	0.451375	0.651719
Gm45048	0.369749	0.117589	1.13837	0.103295	0.917729
Vmn2r-ps89	0.256316	0.383993	1.22534	0.313376	0.753995
Gm2676	0.507778	-0.541096	0.929497	-0.582138	0.560473
Gm44693	0.631033	0.404262	1.28469	0.314677	0.753007
Gm44785	0.561693	-1.32472	1.04325	-1.2698	0.204155
Gm2814	0.538154	0.420986	1.20164	0.350344	0.72608
Sox1ot	0.41411	0.55231	1.11564	0.495059	0.620558
Gm15347	0.325616	-0.900601	1.54532	-0.582791	0.560034
Tmem255b	0.659388	0.176349	1.02929	0.171331	0.863964
Gm10699	0.419132	-0.687461	1.10397	-0.622717	0.533471
Gm45408	0.601305	0.589353	1.17869	0.500005	0.617071
1700014L14Rik	0.442359	-0.0326582	1.05825	-0.0308604	0.975381
Gm15366	0.625895	-0.882286	0.849709	-1.03834	0.299112
Gm20786	0.473784	-0.669938	1.20042	-0.558086	0.576786
Gm20778	0.327513	-0.477172	1.38084	-0.345566	0.729669
Gm21119	0.374576	0.381478	1.13156	0.337126	0.736022
Defa29	0.563475	2.58682	2.03038	1.27406	0.202644
Gm36879	0.386719	0.765016	1.19864	0.638236	0.52332
Dkk4	0.359232	1.31102	1.37196	0.955582	0.339283
Gm45164	0.405373	-0.697915	1.22862	-0.568048	0.570002
9130214F15Rik	0.324626	-1.24902	1.33573	-0.935083	0.349746
Gm45307	0.554312	0.408067	1.16493	0.350293	0.726119
Gm8096	0.547471	-0.626659	1.05104	-0.596226	0.551024
Gm3985	0.578908	1.004	1.18283	0.848816	0.395984
1700015I17Rik	0.292505	-0.817614	1.24804	-0.655117	0.512393
Fgf20	0.620166	1.46125	0.913722	1.59922	0.109771
Gm45659	0.520871	-0.607829	1.17316	-0.518112	0.60438
F11	0.527013	-0.146293	1.07145	-0.136537	0.891397
Klkb1	0.49592	-1.16055	0.954794	-1.2155	0.224177
Gm39168	0.639902	1.61293	0.986507	1.63499	0.102051
Gm45824	0.568161	0.117746	0.955595	0.123218	0.901935
Gm45864	0.577746	-0.813288	1.01575	-0.800677	0.423318
Gm32052	0.653934	0.534324	0.912228	0.585735	0.558054
Gm2607	0.553096	0.338252	0.997292	0.33917	0.734481
Gm45341	0.62485	1.69148	0.955655	1.76997	0.0767325
Gm6503	0.432756	-1.6145	0.946257	-1.70619	0.0879722
Scrg1	0.397249	1.39601	1.35586	1.02961	0.303192
Gm45356	0.601284	1.8375	1.10868	1.65738	0.0974433
Gm34623	0.425007	1.53015	1.36774	1.11874	0.263249
Gm45405	0.554839	-0.283724	0.909603	-0.311921	0.755101
Gm10663	0.45777	-1.78486	0.923476	-1.93276	0.0532658
Gm7697	0.437829	-0.213487	0.997545	-0.214012	0.830538
Gm35256	0.64455	0.325138	1.03765	0.313341	0.754021
Olfr372	0.56272	-0.109061	0.941113	-0.115885	0.907744
Umpk-ps	0.397472	-0.0375208	1.14149	-0.0328702	0.973778
Pou4f2	0.0626451	0.431541	2.99237	0.144214	0.885331
Gm9520	0.302622	-1.53839	1.50604	-1.02148	0.307026
Gm38590	0.49762	-1.13213	0.962376	-1.17639	0.239438
Gm9655	0.594172	-0.207493	0.947922	-0.218892	0.826734
Gm10645	0.377419	0.151822	1.13305	0.133994	0.893407
Gm5118	0.457213	-1.28092	1.80769	-0.708597	0.478575
Gm6625	0.534357	0.736288	1.0104	0.728708	0.46618
Gm5356	0.435688	-0.76848	1.1208	-0.685655	0.492931
Gm19935	0.672437	1.63749	1.46511	1.11766	0.263713
Slc6a2	0.416614	1.79769	1.19491	1.50446	0.132464
Ces1a	0.555149	2.28162	1.17228	1.94631	0.0516176
Ces1c	0.489046	0.98949	1.41981	0.696919	0.485853
4930488L21Rik	0.570278	1.93432	1.39334	1.38826	0.165059
Drc7	0.579444	0.644219	1.28048	0.503109	0.614888
Gm6013	0.667156	2.26728	1.38769	1.63384	0.102292
Gm45895	0.530675	0.714989	0.946433	0.755457	0.449975
Gm7192	0.616034	0.79397	0.943631	0.841399	0.400124
A330008L17Rik	0.608771	2.67956	1.24637	2.14988	0.0315644
Gm32531	0.461008	1.71362	1.02493	1.67194	0.0945359
Cmtm2b	0.410248	1.40555	1.22527	1.14714	0.251324
Gm6831	0.563174	-2.68414	1.14129	-2.35184	0.0186806
4932416K20Rik	0.338562	-0.0628254	1.36313	-0.046089	0.963239
Ces2h	0.601003	-0.071126	0.829422	-0.0857536	0.931662
Gm45752	0.619961	0.572833	0.961862	0.595547	0.551478
6030452D12Rik	0.403865	1.10182	1.78664	0.616701	0.537432
8030455M16Rik	0.611121	-1.11864	1.09271	-1.02373	0.305963
4930488N15Rik	0.619175	1.81356	1.16251	1.56004	0.11875
Gm38416	0.561109	-0.912999	1.07679	-0.847891	0.396498
Gm10718	0.464354	-0.188463	1.84254	-0.102285	0.918531
Gm10715	0.432595	-0.0880439	1.81811	-0.048426	0.961377
Gm31138	0.468836	-0.566135	1.1135	-0.508429	0.611152
Mmp7	0.619555	-1.16066	1.08312	-1.07158	0.283906
1700019J19Rik	0.400508	1.09281	1.23942	0.881709	0.377934
Gm47564	0.302015	-0.0474647	1.14219	-0.0415561	0.966853
Gm47326	0.333027	0.151494	1.25402	0.120807	0.903844
Gpr83	0.451178	0.990086	1.0642	0.930354	0.352188
Gm7680	0.389479	0.572722	1.12934	0.507132	0.612062
Gm53025	0.358091	1.2111	1.20818	1.00242	0.31614
Gm50491	0.426579	-0.683177	1.03343	-0.661079	0.508562
Gm36198	0.596585	0.294351	0.841969	0.349598	0.72664
Mir1946b	0.591681	0.704115	1.01981	0.690435	0.489921
Gm18227	0.47459	0.495125	1.30907	0.378227	0.705262
Dpy19l2	0.660499	1.02775	1.10012	0.934223	0.350189
Gm29824	0.393472	0.817483	1.5476	0.528227	0.597341
E130101E03Rik	0.326147	-0.405806	1.58474	-0.256072	0.797896
Glb1l2	0.345457	0.824826	1.24794	0.660952	0.508643
Gm1110	0.670624	1.24826	0.915592	1.36333	0.172778
Gm17508	0.507297	-0.784948	0.982109	-0.799247	0.424147
Gm31408	0.58984	0.112301	1.01946	0.110157	0.912285
Gm3331	0.393947	1.72446	1.53244	1.1253	0.260462
Gm27162	0.37046	0.360972	1.11707	0.323142	0.746588
Gm37192	0.355972	0.131034	1.25946	0.10404	0.917138
Gm32171	0.531877	-0.4732	1.00083	-0.472809	0.63635
Gm47775	0.407241	1.06372	1.21283	0.877054	0.380457
Gm1113	0.455445	1.98943	1.3469	1.47704	0.139664
Pate9	0.378095	-1.06531	1.56188	-0.682072	0.495193
Pate8	0.484114	-1.24985	1.36165	-0.917893	0.358675
Gm49367	0.621612	0.625433	0.901592	0.693698	0.487871
Olfr875	0.40714	-1.23202	1.37068	-0.898837	0.368739
Olfr876	0.452464	0.372388	1.50388	0.247617	0.80443
Olfr878	0.55312	-1.91729	1.08856	-1.76131	0.0781862
Olfr972	0.462301	0.280879	1.2854	0.218515	0.827028
Gm48565	0.387085	1.33262	1.3648	0.976425	0.328854
1700063D05Rik	0.662079	-0.342146	0.988056	-0.346282	0.729131
Gm40513	0.531542	1.89391	1.57324	1.20383	0.228655
E230034D01Rik	0.262734	1.18789	2.54466	0.466815	0.640632
Gm49380	0.45368	0.967221	1.24204	0.778737	0.436135
Gm47238	0.574518	-1.14128	0.98205	-1.16214	0.245177
Gm3953	0.347369	-0.0743905	1.37476	-0.0541115	0.956846
BC049987	0.481776	0.651192	1.01552	0.641238	0.521368
Tmprss13	0.413452	-0.854213	1.32496	-0.644709	0.519116
Nxpe1-ps	0.602769	0.708484	0.97528	0.726441	0.467568
Ankk1	0.388075	1.39306	1.58943	0.876457	0.380782
Arhgap20os	0.58294	2.35173	1.57676	1.49149	0.135832
Gm47960	0.0364393	0.225444	2.99237	0.0753396	0.939945
Gm33125	0.310166	0.83236	1.52216	0.546829	0.584496
Gm1715	0.46356	1.35337	1.57209	0.86087	0.38931
Tnfaip8l3	0.544726	0.407491	1.27032	0.320778	0.748379
Gm47886	0.418666	0.383588	1.21784	0.314973	0.752782
Gm49334	0.667057	-1.02401	0.931299	-1.09955	0.27153
I730028E13Rik	0.4943	1.81818	1.23183	1.476	0.139944
Gm7653	0.667215	-0.482847	0.851795	-0.566858	0.57081
Igdcc3	0.566734	-0.170152	0.987829	-0.172248	0.863242
Slc51b	0.63955	1.20735	1.00508	1.20125	0.229656
Gm10647	0.338416	-0.233446	1.39511	-0.167331	0.867109
Gm7787	0.384367	0.710752	1.14399	0.62129	0.534409
C2cd4b	0.542823	0.123556	1.01816	0.121352	0.903412
Gm47169	0.355996	-1.32718	1.21957	-1.08823	0.276492
B230323A14Rik	0.586874	0.518236	0.87614	0.5915	0.554186
Gm6018	0.584051	-0.596217	0.857966	-0.694919	0.487106
Gm38215	0.65159	-0.328835	1.14314	-0.287659	0.773608
Gm34158	0.15404	0.415691	2.67457	0.155424	0.876487
Gm18486	0.0323495	0.225444	2.99237	0.0753396	0.939945
Gm3126	0.401582	-1.52591	1.20498	-1.26634	0.205393
Gm47499	0.461359	1.33497	1.26078	1.05884	0.289672
Gm47501	0.393624	1.43815	1.52015	0.946052	0.344122
Aldoa-ps3	0.489186	-0.156265	1.08815	-0.143606	0.885812
Gm29054	0.336366	0.777628	1.35541	0.573721	0.566157
Gm36278	0.622703	-1.68463	0.941431	-1.78944	0.073544
Gm5619	0.563796	-0.446125	0.948907	-0.470146	0.63825
Gm37012	0.62185	-1.15922	1.03883	-1.11589	0.264468
Gm37374	0.674861	2.13892	1.26478	1.69114	0.0908099
Gm38214	0.533033	-0.836333	0.990112	-0.844685	0.398287
Gm37614	0.296178	-1.85491	2.07618	-0.893421	0.371632
Minar1	0.527327	2.17304	1.32269	1.64289	0.100405
4930524O08Rik	0.438206	-0.461501	1.11734	-0.413037	0.679579
Gm30849	0.597159	-1.29643	1.37866	-0.94036	0.347033
Gm8495	0.613808	2.43148	1.54924	1.56947	0.116538
Gm8524	0.358533	0.380909	1.12995	0.337103	0.736039
Nme9	0.65402	0.227276	0.921802	0.246556	0.805252
Ky	0.296383	0.605943	1.7335	0.34955	0.726677
Gm36958	0.675553	-1.16186	0.955508	-1.21596	0.224
Tlr9	0.377512	0.669595	1.54504	0.433385	0.664735
Iqcf1	0.632495	1.12088	1.22233	0.917004	0.35914
IQCF2	0.39385	1.69534	1.33973	1.26543	0.205717
Gm16343	0.623179	0.678815	1.04371	0.65039	0.515441
Ngp	0.464698	-0.0882624	1.14814	-0.0768743	0.938724
Prss42	0.583247	0.600403	1.01571	0.591116	0.554443
Rtp3	0.450558	-0.524787	1.11167	-0.472073	0.636875
Gm42523	0.505788	0.654784	1.45927	0.448707	0.653643
Arpp21	0.604495	2.09422	1.04168	2.01042	0.0443865
2900079G21Rik	0.382666	-0.0521228	1.26371	-0.0412457	0.9671
Gm47068	0.359826	-1.08172	1.54679	-0.699336	0.484342
Gm47095	0.52508	0.927429	0.997737	0.929532	0.352613
Ackr2	0.461263	1.18943	1.04125	1.1423	0.253328
Gm47135	0.194921	-0.0282065	1.81182	-0.0155681	0.987579
Gm47136	0.470331	0.434827	1.40232	0.310078	0.756502
A530083I20Rik	0.300545	-1.54688	1.17197	-1.3199	0.18687
Gm49323	0.475479	0.552201	1.21179	0.455691	0.648612
Gm17021	0.521111	0.614819	1.08024	0.569149	0.569255
Gm47183	0.317529	-0.181347	2.54801	-0.071172	0.943261
Gm4921	0.500204	0.398151	1.54893	0.257049	0.797141
Oprm1	0.411646	0.840369	1.12095	0.749696	0.453438
Gm48743	0.351555	-1.00652	1.2149	-0.828485	0.407396
Gm48744	0.374545	-0.0196138	1.14693	-0.0171011	0.986356
Gm48748	0.519349	-0.257317	0.906319	-0.283915	0.776476
Gm9930	0.435426	-0.970398	0.916932	-1.05831	0.289914
Gm48759	0.669207	-0.752548	0.960529	-0.783472	0.43335
4930598N05Rik	0.621559	0.92254	1.24354	0.741864	0.45817
Gm48722	0.418631	0.123797	1.39368	0.0888276	0.929219
Gm48843	0.372457	0.56176	1.247	0.450489	0.652358
Gm5948	0.587956	0.503242	1.20327	0.418229	0.67578
Gm48546	0.365298	-1.7127	1.31887	-1.29862	0.194076
Il22ra2	0.337382	-0.4734	1.11874	-0.423156	0.672181
Gm48537	0.612681	0.440234	0.94737	0.464691	0.642153
1700021A07Rik	0.392344	1.45303	1.20525	1.20558	0.227979
4930401C15Rik	0.665995	2.84297	1.32349	2.14808	0.0317073
Gm9767	0.434907	0.895073	1.25652	0.712341	0.476253
Samd3	0.344084	0.355153	1.22705	0.289436	0.772248
Gm48084	0.531862	1.24084	1.0783	1.15074	0.249838
Gm30165	0.405802	1.05328	1.57927	0.666942	0.504809
Gm10145	0.477909	0.114882	0.950277	0.120894	0.903775
Gm2829	0.372058	0.33959	1.36648	0.248515	0.803736
Gm47823	0.349103	1.19284	1.34093	0.88956	0.373702
Gm15939	0.332663	-0.187865	1.81585	-0.103459	0.917599
Gm48018	0.631587	-1.42656	1.12808	-1.26459	0.206017
D030034A15Rik	0.579887	-0.386984	1.0571	-0.36608	0.714306
A930033M14Rik	0.582123	-0.601528	0.942378	-0.638308	0.523273
Gm47867	0.625024	0.357422	0.873562	0.409155	0.682426
Speer5-ps1	0.631683	-0.853525	1.04811	-0.814349	0.415445
Gm35154	0.668784	1.81251	1.15439	1.5701	0.116392
Gm47392	0.659021	1.27845	1.21076	1.05591	0.291009
Gm47398	0.335092	0.165169	1.26918	0.130139	0.896457
Gm40638	0.409784	1.30829	1.37509	0.951419	0.341392
Gm35552	0.321021	-0.0474762	1.78784	-0.0265551	0.978815
Gm48788	0.476422	-1.36818	1.78507	-0.766455	0.443406
Fam162b	0.41235	1.06271	1.54342	0.688541	0.491112
Gm40646	0.47193	1.66934	1.12623	1.48224	0.138277
Gm36229	0.512922	1.1283	0.991825	1.1376	0.255286
Gm20597	0.641967	0.982451	1.01284	0.969992	0.332051
Gm48053	0.0378494	-0.202604	2.99237	-0.0677069	0.946019
Gm9129	0.416087	0.059085	1.17435	0.0503127	0.959873
Gm9987	0.432965	1.85324	1.49167	1.24239	0.214091
Gm20610	0.380664	0.370096	1.42684	0.259382	0.795341
Nodal	0.591917	0.275934	0.871382	0.316662	0.7515
Gm28447	0.330907	-0.247192	1.24878	-0.197948	0.843086
Gm47897	0.655804	-0.707282	0.889858	-0.794825	0.426715
Gm47078	0.369499	1.23679	1.54651	0.799731	0.423867
Gm34544	0.634396	0.6216	1.21421	0.511936	0.608696
Gm34609	0.489712	1.03623	1.14604	0.904182	0.365899
Gm19688	0.492216	1.42608	1.54551	0.922721	0.356153
Gm20441	0.362476	-0.383076	1.39504	-0.274598	0.783625
Spatc1l	0.345479	-1.02652	0.968871	-1.0595	0.289373
Ftcd	0.332124	-0.0581487	1.383	-0.0420453	0.966463
Gm35608	0.426409	1.42629	1.03536	1.37758	0.168333
Sumo3	0.605758	1.39086	1.08201	1.28543	0.198641
Gm47944	0.352108	0.146925	1.8138	0.0810036	0.935439
Casp14	0.378003	2.0408	1.71849	1.18755	0.235009
Gm47343	0.479475	1.67576	1.50724	1.11181	0.266221
Olfr57	0.345709	0.0934807	1.83927	0.0508249	0.959465
Elane	0.426766	2.19711	1.15908	1.89557	0.0580173
Gm47697	0.671987	1.16947	1.25734	0.930111	0.352313
Gm5173	0.65484	0.0213284	1.00733	0.0211732	0.983108
4932415D10Rik	0.587526	-1.39151	0.883378	-1.57521	0.115207
4930463O16Rik	0.587021	-0.721591	1.00139	-0.720589	0.471162
Gm18251	0.519455	0.940103	0.89873	1.04603	0.295545
Gm16271	0.344178	0.546658	1.2586	0.434339	0.664042
Pah	0.497324	1.68442	1.36555	1.23351	0.217384
Gm16235	0.54363	0.223933	1.18879	0.18837	0.850586
Gm31592	0.13822	0.843744	2.23595	0.377353	0.705911
Tmcc3os	0.62011	0.129032	0.877781	0.146998	0.883134
Gm48657	0.365059	-0.246901	1.14775	-0.215118	0.829676
Gm48868	0.558369	0.0860927	0.93154	0.0924197	0.926365
Gm48874	0.275087	1.61922	1.50974	1.07251	0.28349
Gm47599	0.63569	-0.0613583	0.87632	-0.0700181	0.944179
Gm10754	0.627066	0.423689	0.893342	0.474275	0.635304
Gm34921	0.416787	-0.0615428	1.05365	-0.0584094	0.953423
Gm35101	0.559041	-0.364446	0.932584	-0.390792	0.695951
Gm47223	0.362153	-0.248068	1.23513	-0.200843	0.840821
Gm47221	0.385612	0.585504	1.13357	0.516511	0.605497
Gm29685	0.429946	0.500438	1.13504	0.4409	0.659285
Gm20758	0.54123	-1.52971	0.864763	-1.76894	0.0769044
Gm40765	0.393438	1.23841	1.36189	0.909328	0.363177
Gm26579	0.492017	0.962631	1.26476	0.761115	0.446588
Gm10271	0.651582	1.73867	1.00876	1.72357	0.0847859
Gm10747	0.42548	0.383493	1.2136	0.315997	0.752005
Lrrc10	0.45461	-0.278107	0.996423	-0.279106	0.780164
9530003J23Rik	0.312655	-0.0365029	1.37795	-0.0264907	0.978866
Gm47434	0.312992	0.371984	1.41546	0.262801	0.792704
Gm10744	0.430268	-1.42885	1.10752	-1.29014	0.197002
Gm26976	0.370497	0.834401	1.35705	0.614862	0.538646
Gm47480	0.354532	-0.617645	1.13041	-0.54639	0.584798
Gm34045	0.448695	0.849903	1.22466	0.693993	0.487686
Gm48202	0.380332	0.813297	1.11707	0.728061	0.466577
Gm46204	0.581562	-0.456311	1.02184	-0.446557	0.655195
Gm48826	0.604771	0.203915	1.19751	0.170282	0.864788
Gm48827	0.667685	0.768924	1.10188	0.697831	0.485283
Rdh16f1	0.484363	0.468396	1.08962	0.429871	0.667289
Gm4556	0.648053	-0.653569	1.09971	-0.594311	0.552304
Gm47540	0.378851	-0.583875	1.23473	-0.472875	0.636303
Tespa1	0.46384	0.408029	1.42485	0.286367	0.774597
Sec14l4	0.456327	0.193397	1.06299	0.181936	0.855633
Cabp7	0.328721	0.133651	1.39244	0.0959834	0.923534
Gm11962	0.649385	0.361891	0.816853	0.443031	0.657743
Gm11990	0.658838	1.29934	1.60542	0.809342	0.418319
Gm12003	0.361677	-0.0746707	1.37237	-0.0544101	0.956608
Gm12043	0.628522	0.384846	0.889754	0.432531	0.665356
1700030C12Rik	0.461949	0.158158	1.06117	0.149041	0.881522
4933427E13Rik	0.565867	1.68156	1.33797	1.2568	0.208827
Gm6899	0.579458	-0.213662	1.00807	-0.211951	0.832145
Gm12075	0.404372	0.330858	1.13471	0.291579	0.770609
Gm12093	0.411664	-0.824451	1.14092	-0.722622	0.469912
Gm12100	0.370413	-1.4862	2.08953	-0.711262	0.476922
Nsg2	0.350147	0.938973	1.24113	0.756549	0.44932
Gm12109	0.543391	0.848938	1.15918	0.732363	0.463947
Hbq1b	0.513877	2.0527	1.34392	1.52739	0.126663
Hba-a2	0.48703	0.402976	1.17098	0.344134	0.730745
Gm12114	0.437429	-1.07158	1.08468	-0.987919	0.323193
Gm12124	0.520644	1.27614	1.05665	1.20771	0.227157
Fbll1	0.619997	2.42706	1.61436	1.50342	0.132731
Gm12129	0.616709	-0.0423709	0.939063	-0.0451204	0.964011
A230004M16Rik	0.445022	0.761419	1.5525	0.490446	0.623818
Gm12147	0.493564	-1.59199	1.23177	-1.29244	0.196206
Gm37695	0.452345	1.9988	1.19383	1.67427	0.0940768
F630206G17Rik	0.562694	0.0613489	1.08946	0.0563114	0.955094
Gm4926	0.608038	-0.353449	1.20423	-0.293506	0.769135
Timd2	0.39058	1.32431	1.18875	1.11404	0.265262
Havcr1	0.581929	-0.341232	1.1306	-0.301813	0.762794
Gm16170	0.40498	0.382694	1.16142	0.329504	0.741775
Rasgef1c	0.532013	1.5077	1.03377	1.45845	0.144716
Gm12194	0.490931	-0.00671426	1.14839	-0.00584666	0.995335
Cby3	0.491584	-1.34008	1.00213	-1.33724	0.181145
Platr20	0.53237	0.955701	0.97338	0.981838	0.32618
Gm9837	0.626778	-0.0838642	0.978608	-0.0856974	0.931707
Rpl9-ps3	0.521296	0.0205477	1.06508	0.0192923	0.984608
Il5	0.411274	1.42888	1.08994	1.31096	0.18987
Slc36a3	0.372562	0.970169	1.2377	0.78385	0.433128
Slc36a2	0.567132	0.468953	0.994787	0.471411	0.637347
Gm12241	0.388405	-0.661149	1.25041	-0.528745	0.596982
1810065E05Rik	0.38236	1.31236	1.72787	0.759521	0.447541
Gm12253	0.0312855	0.225444	2.99237	0.0753396	0.939945
H2bu1-ps	0.586695	-1.10879	0.876379	-1.2652	0.2058
Prss38	0.633866	0.110667	0.886092	0.124893	0.900608
Olfr225	0.566867	-0.275789	1.15721	-0.238322	0.811631
Gm12628	0.675834	-0.955253	0.933663	-1.02312	0.30625
Gm12623	0.369068	-0.780665	1.8446	-0.423216	0.672138
Slc47a2	0.485886	0.357688	1.00127	0.357234	0.720917
Gm12271	0.339595	-0.0653132	1.1275	-0.0579273	0.953807
Gm12949	0.504046	-0.0513402	0.952235	-0.0539155	0.957002
Gm12281	0.390276	0.959098	1.11119	0.863123	0.38807
Gm12298	0.398354	-0.864915	1.23929	-0.697911	0.485233
Gm12299	0.454004	0.147147	1.06553	0.138097	0.890164
Rnf222	0.437985	-0.0589244	1.13214	-0.0520467	0.958491
Odf4	0.498889	0.653241	1.04349	0.626017	0.531304
Rangrf	0.489096	0.218997	0.942732	0.2323	0.816305
9130213A22Rik	0.565	1.38561	1.03797	1.33493	0.1819
Alox12b	0.568983	-1.11035	1.2029	-0.923059	0.355977
Gucy2e	0.464918	0.451261	1.06904	0.422117	0.672939
Shbg	0.435817	1.91378	1.77203	1.07999	0.280145
Mgl2	0.496032	1.32999	1.14431	1.16227	0.245127
Alox12e	0.392508	0.304487	1.151	0.264542	0.791362
Chrne	0.620187	-0.0973425	0.850798	-0.114413	0.90891
Nlrp1a	0.579525	0.639676	1.28415	0.49813	0.618392
Nlrp1b	0.335497	1.17759	1.20762	0.975136	0.329493
Nlrp1c-ps	0.578263	-0.679299	0.993322	-0.683866	0.494059
D11Bhm181e	0.390692	-0.0448055	1.11309	-0.0402533	0.967891
Mir365-2	0.340358	0.768398	1.11531	0.688957	0.49085
Gm48462	0.608628	-0.66795	1.42074	-0.470141	0.638254
Slfn14	0.549664	-0.282901	0.996807	-0.283807	0.776558
Gas2l2	0.455262	0.896728	1.11707	0.802751	0.422118
Gm11444	0.552321	1.71021	0.932569	1.83387	0.0666734
Tbx4	0.368094	0.885153	1.4038	0.630543	0.52834
Lpo	0.418364	1.48046	1.00827	1.46831	0.14202
Gm11507	0.570513	1.282	1.06063	1.20871	0.226776
Gm11509	0.41212	0.49236	1.14059	0.43167	0.665982
Dgkeos	0.649508	1.52938	0.986108	1.55093	0.120919
Gm11546	0.642695	0.953904	1.12115	0.850829	0.394864
AA623943	0.659519	-0.143676	1.00962	-0.142306	0.886838
Mir196a-1	0.456879	2.30154	2.03596	1.13045	0.258288
Gm11531	0.63655	1.71338	1.14042	1.50241	0.132992
Gm11532	0.62773	0.280666	0.873636	0.321262	0.748012
Gm11574	0.493511	-0.260905	1.06438	-0.245124	0.80636
Tbx21	0.586786	1.26382	1.01017	1.2511	0.2109
Gm12352	0.671592	-0.697862	0.951657	-0.733312	0.463368
Ikzf3	0.628371	-0.466944	0.900681	-0.518435	0.604155
Krtap4-2	0.497603	-1.3181	1.01813	-1.29463	0.195448
Gm11563	0.662513	-1.18639	0.867099	-1.36823	0.171241
Gm14188	0.435348	-0.240583	1.00748	-0.238796	0.811264
Gm28156	0.395531	-0.0692667	1.12168	-0.0617528	0.95076
G6pc	0.517341	-1.30427	1.14964	-1.1345	0.256584
Ptges3l	0.376163	-0.641603	1.12532	-0.570152	0.568574
Bloodlinc	0.667872	-1.4137	0.851418	-1.66041	0.0968327
Wnt3	0.664006	0.729958	0.923698	0.790256	0.429378
Gm11651	0.617086	1.638	0.982772	1.66671	0.0955718
Ace3	0.494309	-1.11296	0.958275	-1.16142	0.245472
Prr29	0.668025	0.0885455	1.19442	0.0741329	0.940905
Gm11707	0.456711	-0.344258	1.25348	-0.274642	0.783591
Cacng1	0.342892	1.49093	1.78364	0.835892	0.403216
1700096J18Rik	0.402074	0.557248	1.11975	0.497653	0.618729
Cd300ld	0.584041	0.507136	1.46909	0.345204	0.729941
Grin2c	0.465195	0.439242	0.901143	0.487428	0.625955
Mir1932	0.535421	0.313479	0.907324	0.345498	0.72972
Myadml2os	0.584602	0.660895	0.939519	0.70344	0.481781
Gm11775	0.364939	0.965662	1.35754	0.71133	0.47688
Tex19.2	0.625597	0.860864	1.47359	0.584197	0.559088
Gm20348	0.458561	-1.07944	0.975319	-1.10676	0.2684
Gm32442	0.523996	1.4364	1.45067	0.990165	0.322093
Gm18337	0.461103	-0.43207	0.942593	-0.458385	0.646676
Gm48075	0.424767	-0.557484	0.991265	-0.562397	0.573846
9530020I12Rik	0.342583	0.889167	1.58047	0.562595	0.573711
Rad51ap2	0.544729	1.26404	1.13913	1.10966	0.267148
Gm47808	0.565755	-1.00609	1.31474	-0.765238	0.44413
Gm34237	0.33161	-1.24931	1.08837	-1.14788	0.251018
Gm48187	0.601829	-0.497149	0.982989	-0.505752	0.61303
4930519A11Rik	0.31257	0.773703	1.38928	0.556911	0.577588
Gm35725	0.42061	0.520512	1.15452	0.450846	0.652101
Gm48479	0.517947	-0.368934	1.4757	-0.250007	0.802582
4930448C13Rik	0.396946	1.36301	1.81591	0.750594	0.452897
Gm36128	0.387728	1.31625	1.08858	1.20914	0.226608
Gm48606	0.344299	0.923654	1.24242	0.743429	0.457222
Gm36752	0.633761	-0.0495453	0.817487	-0.0606069	0.951672
Gm9231	0.618873	0.454085	0.935168	0.485565	0.627276
Gm9255	0.575403	1.10223	1.04274	1.05705	0.290488
Gm48643	0.329168	-1.24591	2.1207	-0.587499	0.556869
Gm48016	0.440472	0.147372	0.954692	0.154365	0.877322
Gm49377	0.495166	2.11957	2.05222	1.03282	0.301688
Gm21941	0.379192	0.733187	2.14407	0.34196	0.732381
Gm20474	0.369242	-1.17164	1.53101	-0.765268	0.444112
Gm38699	0.52471	2.4917	2.37545	1.04894	0.294206
Gm47437	0.639262	0.0508693	1.88358	0.0270067	0.978454
Gm36236	0.529933	-0.750089	1.05147	-0.71337	0.475617
Gm47701	0.655584	1.49115	1.08632	1.37266	0.169857
Gm19340	0.559988	1.30688	1.77626	0.735748	0.461884
Gm9866	0.362558	1.32462	1.21853	1.08706	0.277009
Gm47872	0.517917	0.860675	1.26879	0.678345	0.497553
Gm6989	0.665716	-0.481187	0.793436	-0.60646	0.544209
Gm48100	0.5831	-0.232942	0.939779	-0.247869	0.804236
6030469F06Rik	0.410207	0.349286	1.24366	0.280855	0.778822
Gm24613	0.402226	1.37066	1.09825	1.24804	0.212017
Gm29541	0.459605	0.530085	1.14767	0.461877	0.644169
Efcab10	0.490767	0.306575	1.07569	0.285004	0.775641
Prps1l1	0.579896	0.302364	0.996988	0.303277	0.761678
Lrrc72	0.437664	0.334697	1.09932	0.304459	0.760778
Gm47030	0.675187	-0.0294079	0.892977	-0.0329324	0.973729
Gm48578	0.561077	-1.03163	1.42567	-0.723611	0.469304
1700031P21Rik	0.423381	-0.600659	1.11639	-0.538034	0.590553
Gm47552	0.526004	0.851816	1.14772	0.742181	0.457978
Gm10465	0.547371	0.643885	1.07168	0.600819	0.547961
Gm40884	0.288603	-1.14625	1.78505	-0.642142	0.520781
Insm2	0.346413	0.762831	1.21298	0.62889	0.529421
Nkx2-1	0.0869514	-0.646504	2.99237	-0.216051	0.828948
Gm26973	0.614937	0.957924	1.21723	0.786973	0.431298
Gm46329	0.631527	1.36625	1.07478	1.2712	0.203659
Gm7754	0.496314	0.62514	0.978982	0.638561	0.523108
Gm48421	0.624462	1.64824	0.993195	1.65953	0.0970081
Gm4806	0.632849	-0.809828	0.961819	-0.841976	0.399802
Gm31063	0.399095	0.960626	1.12427	0.854443	0.39286
Gm47456	0.440372	0.784163	1.19029	0.658799	0.510025
Gm31447	0.434112	0.749287	0.987637	0.758667	0.448052
Gm7959	0.462863	-0.450773	0.937724	-0.48071	0.630723
4930404H11Rik	0.474778	1.75697	1.16984	1.50189	0.133125
9630002D21Rik	0.631676	1.5101	1.04237	1.44872	0.147415
Gm26709	0.435949	2.22998	1.67909	1.32809	0.184148
2210039B01Rik	0.400732	-0.243573	1.06445	-0.228825	0.819005
Gm48823	0.649576	0.94659	0.975244	0.970618	0.331739
Gm9544	0.360694	0.356064	1.22153	0.291491	0.770676
Gm47053	0.614343	0.333228	0.873282	0.381582	0.702772
Gm6657	0.564549	-0.136341	1.04714	-0.130204	0.896405
Gm5654	0.515099	1.72944	1.03687	1.66794	0.0953273
Gm47766	0.615703	0.0807559	0.953262	0.0847153	0.932488
Ccdc177	0.431822	1.59616	1.09303	1.4603	0.144208
Gm26796	0.578539	1.11844	1.07632	1.03913	0.298746
Gm47941	0.485101	1.72463	1.09453	1.57568	0.115099
Vsx2	0.445383	0.538862	1.53422	0.351228	0.725417
Zdhhc22	0.532773	0.537705	1.06818	0.503384	0.614694
Eif1ad12	0.504674	-0.776642	1.44307	-0.538186	0.590448
Eif1ad6	0.609199	-0.931195	1.20437	-0.77318	0.439416
Eif1ad2	0.428506	-0.37996	1.40088	-0.271229	0.786215
Eif1ad3	0.531136	-1.13778	1.2435	-0.914981	0.360202
Eif1ad4	0.330339	0.372555	1.55692	0.239291	0.81088
Eif1ad14	0.469096	1.43401	1.07727	1.33116	0.183137
Eif1ad17	0.297842	-0.451132	1.37586	-0.32789	0.742995
Eif1ad16	0.370184	-0.51686	1.59176	-0.324709	0.745401
Eif1ad11	0.302247	-1.58291	1.53205	-1.0332	0.301512
Gm46996	0.333992	0.339043	1.56293	0.216928	0.828265
Gm18630	0.462291	-0.0468713	1.27455	-0.0367747	0.970665
Gm48553	0.423321	0.385022	1.11663	0.344808	0.730239
Gm5655	0.445768	-0.0431667	1.01261	-0.0426292	0.965997
1700064M15Rik	0.606149	-2.0659	1.34662	-1.53414	0.124996
4930477G07Rik	0.588415	0.241685	1.07599	0.224617	0.822277
Gm21056	0.383046	-0.47039	0.99664	-0.471977	0.636944
Gm18848	0.5478	-0.146135	0.955884	-0.15288	0.878493
Serpina12	0.42573	1.5101	1.01534	1.48728	0.13694
Serpina3e-ps	0.548717	2.555	1.66975	1.53016	0.125976
Gm48807	0.570045	0.125439	0.886837	0.141445	0.887518
Gm19554	0.343209	0.141109	1.14515	0.123223	0.901931
Gm32635	0.503577	-1.53877	1.19537	-1.28727	0.197999
Gm33682	0.426633	0.320783	1.17928	0.272016	0.78561
9230104M06Rik	0.361222	-0.067767	1.12436	-0.0602714	0.951939
Gm9136	0.495722	0.120412	0.943495	0.127623	0.898447
Gm30948	0.345824	0.357989	1.12312	0.318745	0.74992
Ighv1-60	0.397416	0.398536	1.56899	0.254009	0.799489
Gm9238	0.578968	1.31813	1.0076	1.30819	0.190808
Gm9279	0.537883	0.324498	1.09348	0.296758	0.766651
Tmem196	0.51625	1.00957	1.11407	0.906201	0.36483
Calml3	0.441213	-0.303747	1.13959	-0.266541	0.789823
Akr1c20	0.398334	1.4212	1.36214	1.04336	0.296782
Gm47450	0.632909	0.757485	0.859848	0.880952	0.378344
Gm47548	0.504441	0.330824	1.20728	0.274025	0.784065
Idi2	0.444102	0.346835	1.23587	0.280641	0.778986
Gm30239	0.433272	1.52372	1.01748	1.49755	0.134251
Gm7040	0.50198	-0.984573	1.28165	-0.768207	0.442364
Gm48492	0.353822	-0.778341	1.03819	-0.749712	0.453428
Gm48799	0.43255	-2.05595	1.73902	-1.18225	0.237108
Olfr1369-ps1	0.324195	-0.972546	1.7804	-0.546251	0.584893
Gm47806	0.562337	-0.823272	0.939005	-0.876749	0.380623
Gm50481	0.655974	-0.360088	0.928479	-0.387826	0.698145
Gm11338	0.328177	-0.857586	1.10507	-0.776044	0.437723
Gm11337	0.611056	-0.705777	1.00946	-0.699166	0.484448
Prl	0.409384	0.728255	1.12317	0.648393	0.516731
Prl8a9	0.614153	1.81797	1.28097	1.41921	0.155838
Prl7a2	0.580093	0.45257	1.07259	0.42194	0.673069
Prl2c1	0.546397	0.225525	1.43387	0.157284	0.875021
Gm47172	0.399141	0.731039	1.39374	0.524518	0.599919
Gm34639	0.662094	-0.768273	0.948185	-0.810256	0.417793
Gm11367	0.435891	0.88752	1.37726	0.644408	0.519311
Gm11372	0.610723	-0.387747	0.898383	-0.431605	0.666029
Gm11382	0.47127	-0.745163	1.0415	-0.715474	0.474316
Gm11393	0.429271	0.29888	1.14207	0.2617	0.793553
Serpinb6e	0.489715	-0.0228914	1.0005	-0.02288	0.981746
Gm36758	0.422213	0.575786	1.11936	0.514389	0.60698
Gm47157	0.520984	1.33538	1.04255	1.28089	0.200234
Gm48707	0.536052	0.490419	0.875306	0.560283	0.575286
Gm47731	0.434005	0.485006	1.42805	0.339627	0.734137
Gm29590	0.521447	-1.18364	1.34188	-0.882077	0.377735
Gm47754	0.393305	1.21073	1.34438	0.900586	0.367809
Gm40916	0.437548	0.456047	1.05832	0.430916	0.66653
Gm49350	0.610896	-0.854166	0.868561	-0.983426	0.325398
Gm40922	0.641732	0.225557	0.953316	0.236602	0.812965
Gm47352	0.387011	-0.533468	1.23274	-0.432748	0.665198
Gm40923	0.419516	-0.278062	1.12051	-0.248156	0.804013
Gm48510	0.263924	-1.3542	1.78641	-0.758059	0.448416
Gm32184	0.464548	-0.436852	1.00378	-0.435208	0.663412
A330076C08Rik	0.495553	2.12741	1.19023	1.78739	0.0738746
Gm29676	0.35246	0.139748	1.06445	0.131286	0.895549
Gm33958	0.562953	1.22245	1.0031	1.21867	0.222968
Gm34276	0.484551	0.618188	1.14042	0.542072	0.587769
Gm35110	0.374242	1.6715	1.50745	1.10883	0.267503
Gm19334	0.485568	-0.643663	1.04158	-0.61797	0.536595
Gm32834	0.57459	2.2637	1.54893	1.46146	0.14389
BB123696	0.534117	2.16136	1.24501	1.73601	0.0825619
Gm34278	0.465101	-1.46342	1.00373	-1.45798	0.144847
Gm48622	0.466979	0.367749	1.08045	0.340367	0.73358
Slc34a1	0.539953	1.47166	1.05946	1.38907	0.164812
Gm40968	0.553894	0.934695	1.43779	0.650091	0.515633
Gm46419	0.421108	-0.23795	1.26102	-0.188697	0.850331
Gm5084	0.608596	1.81034	1.03982	1.74101	0.0816816
A530001N23Rik	0.646682	2.79621	1.9887	1.40604	0.159711
Selenok-ps6	0.474495	-0.29249	1.24579	-0.234784	0.814377
Gm48699	0.368013	-1.14845	1.37001	-0.838276	0.401876
Zfp935	0.524663	-0.622878	0.978587	-0.636508	0.524445
Zfp934	0.561319	0.66566	1.09075	0.610275	0.541679
1700024I08Rik	0.498023	1.35487	1.25133	1.08274	0.278925
Prss47	0.415647	0.73916	0.98892	0.747442	0.454797
Gm10775	0.649421	0.67476	0.925548	0.729039	0.465978
Gm3800	0.588844	2.24049	1.09243	2.05092	0.0402743
Gm7911	0.37707	-0.499222	1.34038	-0.372448	0.709559
Rslcan18	0.491493	0.115899	1.14577	0.101154	0.919428
Gm9626	0.595495	-0.427283	1.00045	-0.427089	0.669314
Gm8016	0.383767	-1.0661	1.36074	-0.783468	0.433353
Gm47706	0.513269	-0.0270445	0.94466	-0.0286288	0.977161
Slc6a3	0.584657	-0.164775	1.37285	-0.120024	0.904464
Slc6a18	0.472081	-1.43616	1.79364	-0.800696	0.423308
Gm41002	0.345589	0.367195	1.12699	0.325819	0.744561
Gm4165	0.43698	0.38812	1.25875	0.308339	0.757825
Gm48399	0.641959	0.284943	1.13195	0.251728	0.801251
Gm8371	0.51394	-0.336718	0.960031	-0.350736	0.725786
2310067P03Rik	0.524746	0.0837099	1.27639	0.0655831	0.94771
Atp6ap1l	0.397652	0.375818	1.35328	0.277709	0.781236
A830009L08Rik	0.615192	0.448709	0.873025	0.51397	0.607273
Gm31630	0.554799	0.488336	1.09723	0.445065	0.656273
Dmgdh	0.644663	1.55717	0.985153	1.58063	0.113962
Rps18-ps4	0.368101	0.0207705	1.40646	0.014768	0.988217
Gm47577	0.517721	-2.60913	1.6935	-1.54067	0.123397
Gm34388	0.550247	-2.05765	0.977018	-2.10605	0.0352002
A930014D07Rik	0.380518	-0.897448	1.11457	-0.805197	0.420706
Hmgb1-ps9	0.379606	-0.857317	1.187	-0.722256	0.470137
Dph3b-ps	0.470056	1.3467	1.07477	1.25302	0.2102
Gm28989	0.652721	-1.0558	0.878	-1.20251	0.229167
4930526H09Rik	0.65289	0.386735	0.963788	0.401266	0.688224
Actbl2	0.34206	-0.0622879	1.24473	-0.0500411	0.96009
Gm37907	0.531002	0.914739	1.09838	0.832807	0.404954
4930435F18Rik	0.476805	-0.376799	1.14825	-0.32815	0.742798
AF067063	0.407354	-0.595794	1.04329	-0.571072	0.567951
D13Ertd608e	0.34831	-0.599999	1.37952	-0.434932	0.663612
Gm21188	0.445274	1.07457	1.14336	0.939837	0.347301
Gm20763	0.623268	0.632967	0.868675	0.728659	0.466211
Gm21731	0.498647	-0.204866	0.987556	-0.207447	0.835661
Gm7089	0.597305	0.534242	1.61864	0.330056	0.741358
Gm5087	0.440063	1.13211	1.11996	1.01085	0.312088
Gm48602	0.492505	1.25549	1.36661	0.918692	0.358257
Rpl21-ps4	0.580985	0.570075	1.02636	0.555435	0.578597
Gm10339	0.511321	-1.08763	1.38799	-0.7836	0.433275
Gm3696	0.550705	2.28458	1.55856	1.46583	0.142695
Gm10251	0.43813	0.452413	1.13962	0.396984	0.691379
Gm8206	0.350988	1.61824	2.07396	0.780267	0.435233
Gm3164	0.589343	1.79822	1.31403	1.36847	0.171164
Gm8108	0.29873	1.40792	2.08055	0.676703	0.498594
Gm2956	0.333621	0.755193	1.54268	0.489533	0.624464
Kcnk16	0.402944	1.24278	1.3473	0.922419	0.35631
Gm6128	0.410796	0.371841	1.35955	0.273502	0.784467
4931407E12Rik	0.37939	0.551478	0.993113	0.555302	0.578688
Gm37590	0.539521	2.17698	1.01389	2.14715	0.0317813
Gm18215	0.457254	0.343668	0.998533	0.344173	0.730716
Itih1	0.50251	2.45146	1.1437	2.14344	0.0320775
Gm49217	0.410319	-0.199056	1.06351	-0.187169	0.851528
Gm49252	0.516749	0.0977656	1.0863	0.0899989	0.928288
Gm49270	0.408248	0.743044	1.04858	0.708622	0.478559
Frmpd2	0.60942	0.709796	1.1705	0.606405	0.544246
Gm30556	0.355281	0.935048	1.39652	0.669557	0.50314
Gm7778	0.342535	-0.434385	1.23289	-0.35233	0.724591
Gm49025	0.359342	0.128599	1.38859	0.092611	0.926213
Gm5205	0.609419	-0.099376	0.874703	-0.113611	0.909546
Gm3141	0.451775	1.40357	1.4155	0.991575	0.321405
Gm5799	0.461252	-0.525743	1.60216	-0.328147	0.742801
Gm32857	0.409044	0.325227	1.05882	0.307159	0.758723
Gm16976	0.344222	1.51276	1.30985	1.15491	0.248126
Gm7206	0.448785	0.385804	1.34021	0.287868	0.773448
Gm8353	0.479728	0.139955	1.53598	0.0911177	0.927399
4930447J18Rik	0.429391	0.929246	1.18948	0.781218	0.434674
Otx2os1	0.648197	0.694881	1.13091	0.614444	0.538922
Gm48935	0.404737	0.110856	1.00463	0.110345	0.912135
Rnase1	0.469364	0.51573	1.16791	0.441584	0.65879
Ang4	0.325127	-0.101743	1.82338	-0.0557995	0.955502
Olfr221	0.441942	-0.851688	1.02875	-0.827883	0.407737
Gm49258	0.497727	0.386941	1.14708	0.337325	0.735872
Traj11	0.485822	-0.199018	0.984169	-0.202219	0.839745
Gm43304	0.364156	0.81524	1.22053	0.66794	0.504172
Myh7	0.664772	-0.597758	1.23956	-0.482233	0.62964
Gm46455	0.343478	0.162079	1.57181	0.103116	0.917871
Gm10876	0.446683	0.381003	1.14302	0.333331	0.738884
Gm4022	0.393868	0.607688	1.25074	0.485864	0.627063
Atp12a	0.612244	1.44825	1.6215	0.89315	0.371777
Gjb6	0.423442	-0.592054	1.03989	-0.569344	0.569123
1700039M10Rik	0.575998	0.890122	0.907429	0.980927	0.326629
Mipepos	0.643119	0.273958	0.834003	0.328486	0.742544
Gm49298	0.501193	1.70582	0.973826	1.75167	0.0798303
Dleu7	0.651215	0.924268	1.3329	0.693428	0.488041
Serpine3	0.427549	1.02662	1.36556	0.751793	0.452176
Gm47505	0.38388	0.14341	1.13396	0.126468	0.899362
Defb48	0.5586	2.56439	1.74107	1.47288	0.140783
Gm5463	0.510231	0.86376	1.10524	0.781515	0.4345
Tdh	0.314909	1.11925	1.55639	0.71913	0.472061
Prss52	0.509106	-0.027402	1.28127	-0.0213866	0.982937
Pnoc	0.381117	1.0844	1.11005	0.976887	0.328625
Gm19222	0.335328	-0.479438	1.12199	-0.427312	0.669152
Gm41183	0.645747	0.465497	0.989069	0.470642	0.637896
Gm38409	0.510282	1.59855	1.05703	1.5123	0.130456
Nkx2-6	0.378196	-1.18428	1.36706	-0.866297	0.386327
Nkx3-1	0.390366	-1.23647	1.26482	-0.977581	0.328282
Sftpc	0.510679	0.436265	1.06669	0.40899	0.682547
2410012E07Rik	0.486506	0.684058	1.76886	0.386722	0.698962
Lrrc63	0.634604	0.354295	1.19293	0.296995	0.76647
Olfm4	0.641021	0.194596	0.953681	0.204047	0.838317
Gm41225	0.389159	0.920119	1.2414	0.741195	0.458575
4930474H20Rik	0.564432	0.679889	0.9981	0.681184	0.495755
Gm33246	0.458373	0.160158	1.09032	0.146891	0.883218
Gm48943	0.66674	0.259306	1.04585	0.247939	0.804182
Gm5207	0.437209	1.14151	1.53557	0.743379	0.457253
Gm9298	0.369034	-1.51011	0.990254	-1.52497	0.127267
Gm41231	0.677095	0.0666026	1.12674	0.0591107	0.952864
Gm48970	0.675838	0.255496	0.816796	0.312803	0.75443
Trim52	0.39953	1.63934	1.0948	1.49739	0.134293
Gm48972	0.666565	1.98531	1.06001	1.87291	0.0610803
4933431J24Rik	0.374463	-0.397745	1.24074	-0.320571	0.748535
Oxgr1	0.416775	1.35913	1.09078	1.24602	0.212758
Gm20167	0.435051	2.17815	1.34025	1.62519	0.104123
Rpl19-ps5	0.652406	-0.832419	1.20078	-0.693235	0.488162
Gm18076	0.477185	1.50677	1.57377	0.957424	0.338353
Timm8a2	0.669236	-0.66325	1.00599	-0.659303	0.509701
Gm49236	0.353342	-0.626715	1.22024	-0.513601	0.607531
C7	0.525651	2.14712	0.999427	2.14835	0.0316861
Gm2157	0.57552	-0.169776	1.62506	-0.104474	0.916793
Gm8047	0.351596	-0.0661551	1.22391	-0.0540523	0.956893
Prlr	0.576113	1.90345	1.38301	1.37631	0.168726
Gm21973	0.473337	-0.306617	1.06471	-0.287983	0.77336
Slc45a2	0.619421	-0.519714	1.35438	-0.383727	0.701181
1700047G03Rik	0.318592	1.13119	1.55545	0.727241	0.467078
Gm34759	0.337854	1.54756	1.51472	1.02168	0.306934
Gm4940	0.550399	-0.279099	1.21619	-0.229486	0.818491
4930557F08Rik	0.408613	-0.525071	1.25865	-0.41717	0.676554
Gm49208	0.571877	1.67844	0.958899	1.75038	0.0800527
Gm18003	0.655171	0.482224	1.14048	0.422827	0.672422
ENSMUSG00002076372	0.438391	-0.601401	0.977682	-0.61513	0.538469
Gm33497	0.563255	-1.70702	1.02666	-1.66268	0.0963762
Gm49262	0.446581	-0.292982	1.04272	-0.280977	0.778728
Gm35167	0.577848	-0.571481	1.31546	-0.434434	0.663973
Odf1	0.598897	0.607545	1.01697	0.597409	0.550235
Dcstamp	0.620716	0.145915	1.10687	0.131827	0.895121
Gm33251	0.379222	0.951708	1.11151	0.85623	0.39187
Gm49439	0.492864	-0.226589	1.07922	-0.209956	0.833702
Gm17473	0.370802	1.68687	1.19293	1.41406	0.157346
Trhr	0.563703	0.141005	0.897924	0.157034	0.875218
4930523O13Rik	0.516547	0.129089	1.44619	0.0892615	0.928874
Gm48913	0.542442	-0.480254	1.14407	-0.419778	0.674648
Gm5215	0.457078	1.56319	1.02466	1.52557	0.127117
Gm46516	0.482767	0.161723	1.16397	0.13894	0.889497
Gm49212	0.40248	1.71481	1.32049	1.29862	0.194076
Gm5673	0.441256	0.065437	1.15717	0.0565489	0.954905
Zfp572	0.586719	0.957599	0.972441	0.984737	0.324753
Gm36677	0.549515	-1.51892	1.00373	-1.51327	0.13021
Gm7083	0.441052	0.603491	1.14791	0.525732	0.599075
Gm46507	0.397588	-0.473414	1.02613	-0.461359	0.644541
Gsdmc	0.480426	1.1069	1.61117	0.687021	0.492069
Gsdmcl2	0.550643	-1.1557	0.923421	-1.25155	0.210735
Gsdmcl-ps	0.425439	-0.801239	1.01775	-0.787265	0.431127
Hhla1	0.4935	1.373	1.27153	1.0798	0.280232
Gm31342	0.347833	0.37749	1.37861	0.273819	0.784224
Kcnk9	0.326076	0.358332	1.56033	0.229651	0.818363
Gpr20	0.479051	0.793844	1.13949	0.696667	0.486011
Slurp2	0.373215	0.569564	1.23387	0.461606	0.644364
Ly6g6g	0.508832	-2.28763	1.51111	-1.51387	0.130059
Gm18283	0.505213	1.13784	1.28422	0.886016	0.375609
Gm35933	0.487694	-0.393286	0.950986	-0.413556	0.679199
Gm49436	0.345491	1.62863	1.18644	1.3727	0.169846
Gm49471	0.323954	-0.854633	1.53941	-0.555171	0.578778
Sox10	0.67526	0.392319	0.919563	0.426637	0.669644
Gm10856	0.513235	0.0915739	1.01129	0.0905519	0.927849
4930588D02Rik	0.317011	-0.462692	1.23123	-0.375797	0.707068
Wbp2nl	0.627378	1.2054	1.09042	1.10545	0.268965
Cyp2d11	0.321505	1.14622	1.80078	0.636509	0.524444
Tdg-ps	0.4583	-0.179617	0.990532	-0.181334	0.856106
Gm49435	0.312031	-0.0498703	1.58975	-0.03137	0.974975
Mpped1	0.374246	1.36039	1.02694	1.3247	0.18527
7530416G11Rik	0.649647	0.372069	0.902779	0.412138	0.680238
Gm4825	0.374627	-0.246206	0.994635	-0.247534	0.804495
Gm49548	0.514452	0.112015	0.995899	0.112476	0.910446
Gm22818	0.329152	0.517616	1.40264	0.36903	0.712106
Mov10l1	0.482894	0.531051	1.08664	0.488708	0.625048
Miox	0.439184	0.986977	1.02869	0.959449	0.337333
Syce3	0.668857	-0.492959	0.9059	-0.544165	0.586328
Gm41381	0.645998	1.58719	1.26014	1.25953	0.20784
Syt10	0.496661	1.50017	1.1929	1.25758	0.208544
Spn-ps	0.387922	2.05744	2.42769	0.847489	0.396722
Muc19	0.407346	1.44942	1.56856	0.924048	0.355461
Zfp42-ps1	0.433347	-0.96525	1.03081	-0.936401	0.349067
Gm49445	0.466026	-0.647167	0.934536	-0.692501	0.488623
9430014N10Rik	0.370793	0.829234	1.39126	0.596033	0.551153
Dbx2	0.635323	1.98012	1.0722	1.84678	0.0647792
Gm38144	0.524016	1.10077	0.99503	1.10627	0.26861
Tuba1a	0.482782	-0.384125	1.0733	-0.357893	0.720423
Gm20564	0.344864	-0.469482	1.11385	-0.421494	0.673394
Gm5475	0.431437	0.0286485	1.30754	0.0219102	0.98252
Tmdd1	0.600717	1.45914	1.14804	1.27098	0.203735
Krt81	0.37273	-0.42367	1.05393	-0.401991	0.687691
Krt86	0.610956	1.82944	0.938758	1.94879	0.0513205
Krt6b	0.402316	-0.516676	1.11887	-0.461784	0.644236
Gm49479	0.374798	0.583614	1.13498	0.514208	0.607106
Hotair	0.476214	1.64889	1.79831	0.916909	0.35919
Olfr15	0.548736	0.364873	0.985916	0.370085	0.711319
Septin12	0.596436	1.02514	0.983368	1.04248	0.297189
Gm42477	0.348441	-0.639009	1.1229	-0.569072	0.569307
Gm49448	0.589137	0.625454	0.998671	0.626286	0.531127
Gm7572	0.58959	1.44396	1.06491	1.35594	0.175117
Gm1600	0.673733	-2.00001	1.14126	-1.75245	0.0796961
Prm2	0.498491	-0.969093	0.986545	-0.982309	0.325948
Gm46563	0.385763	0.394433	1.38264	0.285274	0.775434
Tnfrsf17	0.507575	-0.661451	1.03795	-0.637264	0.523953
Gm9961	0.45329	-0.307611	1.52489	-0.201726	0.840131
2310015D24Rik	0.469567	0.037316	1.02741	0.0363206	0.971027
Gm49644	0.521723	-0.157054	1.16706	-0.134571	0.892951
Igll1	0.487313	0.68417	1.25393	0.545619	0.585328
Gm46540	0.515682	1.20987	1.03497	1.16899	0.242408
Zfp520-ps	0.67037	0.096314	0.836568	0.11513	0.908342
Gm49742	0.590113	-1.31504	1.13512	-1.1585	0.246658
Gm6551	0.646967	-1.04714	1.20526	-0.868803	0.384955
Gm49750	0.329845	-0.470024	1.22242	-0.384502	0.700606
Gm36796	0.336389	-0.478483	1.11887	-0.427648	0.668907
Crygs	0.610292	0.463205	1.02846	0.450388	0.652431
Gm49624	0.431088	0.402531	1.27968	0.314556	0.753099
Sst	0.367754	-0.641999	1.80775	-0.355137	0.722487
Gm49518	0.606884	-1.64174	0.947124	-1.73339	0.0830261
Cldn16	0.462885	1.52949	1.38986	1.10046	0.27113
Ostn	0.499103	0.74926	1.17245	0.639053	0.522788
Gm49756	0.520344	1.48556	1.10876	1.33984	0.180297
Gm49695	0.309108	-1.13047	1.34193	-0.84242	0.399553
Gm34967	0.427462	-0.0674596	1.12233	-0.0601067	0.952071
1600019K03Rik	0.52837	2.17497	1.15743	1.87914	0.0602253
Gm41467	0.503467	0.859549	1.3892	0.618737	0.53609
Cstdc6	0.388511	0.371169	1.22397	0.303251	0.761699
Gm49662	0.590876	0.330331	1.09987	0.300335	0.763922
Gm8538	0.394849	-1.56552	1.07465	-1.45677	0.145179
Gm49739	0.63336	1.40608	0.988422	1.42255	0.154866
Gm5063	0.362378	0.367547	1.22193	0.300793	0.763573
Cd200r4	0.618518	1.75995	0.982699	1.79093	0.0733043
Gcsam	0.335386	-0.600047	1.38612	-0.432898	0.665089
6430553K19Rik	0.451951	-0.748602	1.17364	-0.637846	0.523574
Dppa2	0.649039	1.19136	0.916586	1.29978	0.193677
Trat1	0.483358	-0.227959	1.27677	-0.178544	0.858296
4930542D17Rik	0.615527	0.683049	1.19772	0.57029	0.568481
4930405D01Rik	0.631404	1.04085	1.20437	0.864227	0.387463
Gpr15	0.313143	0.364638	1.13796	0.320432	0.748641
Csnka2ip	0.653622	0.218048	0.964231	0.226137	0.821095
Gm49665	0.543403	-1.19504	1.13282	-1.05493	0.291458
Gm49678	0.412562	0.132854	1.12792	0.117787	0.906237
Gm15554	0.438515	-0.45947	1.03968	-0.441935	0.658536
Gm49587	0.480734	-0.271807	1.05678	-0.257202	0.797023
Tmprss15	0.461363	0.69081	1.17137	0.589744	0.555363
Gm49578	0.407877	-0.0644954	1.15572	-0.0558055	0.955497
Gm41481	0.507713	2.01331	1.5216	1.32315	0.185784
4930420G21Rik	0.392534	0.389749	1.22313	0.31865	0.749992
Gm7667	0.525787	0.43614	1.15874	0.376393	0.706625
4930534H18Rik	0.431876	0.593245	1.04689	0.566673	0.570936
Kcne1	0.375417	0.114332	1.38324	0.082655	0.934126
2210009P08Rik	0.596603	-0.351719	1.30701	-0.269101	0.787852
Gm4829	0.582057	0.0375017	1.01265	0.0370331	0.970459
Ppp1r2-ps1	0.589653	-0.228262	0.949939	-0.240291	0.810105
Ccr6	0.451979	1.38859	1.55356	0.893814	0.371422
T	0.511815	-0.785177	0.989768	-0.793294	0.427606
Slc22a2	0.46491	1.00967	1.04427	0.966866	0.333611
Tcp10b	0.483632	-0.560085	0.896621	-0.624662	0.532193
Gm34567	0.600211	1.40139	1.58753	0.882749	0.377372
Gm35576	0.399408	2.10632	1.69897	1.23976	0.215063
Gm49668	0.513182	-0.742294	1.0463	-0.709448	0.478047
4933401D09Rik	0.652106	-0.440083	1.17591	-0.37425	0.708218
Vmn2r91	0.626951	1.51826	0.852586	1.78077	0.0749496
Vmn2r94	0.461788	-1.52279	1.07799	-1.41263	0.157765
Gm49752	0.532194	1.00299	1.4117	0.710483	0.477404
Vmn2r100	0.633307	0.542722	0.994764	0.545579	0.585355
Gm18270	0.419938	0.604053	1.1655	0.518279	0.604264
4930515G13Rik	0.674766	-1.11987	1.03634	-1.0806	0.279874
Gm18214	0.428689	0.856975	1.13577	0.754534	0.450528
Vmn2r117	0.336449	-0.0690757	1.23015	-0.056152	0.955221
Gm7912	0.46638	-1.12424	1.099	-1.02297	0.306323
Gm41545	0.369379	-1.05452	1.10325	-0.955823	0.339162
Tpsab1	0.511433	1.07874	1.22032	0.883984	0.376705
Tekt4	0.49211	0.132864	1.54388	0.0860582	0.93142
Gm10505	0.394479	1.66652	1.51767	1.09808	0.272171
Rps10	0.574273	1.49889	1.38752	1.08027	0.280024
Umodl1	0.361876	0.886377	1.53318	0.578131	0.563176
4833413E03Rik	0.308247	-0.466957	1.23522	-0.378036	0.705404
Gm50127	0.484446	1.40605	1.3225	1.06317	0.287703
Rasal3	0.625145	1.51155	1.24847	1.21072	0.226002
Cyp4f39	0.654989	-0.498168	1.18156	-0.42162	0.673302
Gm4152	0.477329	-0.789658	0.97089	-0.813335	0.416026
Gm20427	0.525083	-1.02409	0.961293	-1.06532	0.28673
BC051142	0.518376	1.38273	1.13218	1.2213	0.221973
Btnl5-ps	0.383807	0.715117	1.82417	0.392022	0.695042
Gm16279	0.417175	-0.592519	1.13551	-0.521806	0.601805
2410017I17Rik	0.391093	1.71025	1.77409	0.964015	0.335039
Gm8909	0.634266	0.656812	0.958141	0.685506	0.493024
H2-M10.6	0.499742	0.15135	1.40913	0.107406	0.914467
2410137M14Rik	0.322415	-0.21578	1.26984	-0.169927	0.865067
Olfr755-ps1	0.471946	0.648682	0.996814	0.650755	0.515205
Olfr101	0.613038	0.564214	1.17271	0.481121	0.630431
Olfr138	0.38902	-0.242159	1.04852	-0.230955	0.81735
Pgk2	0.378872	-2.17608	2.0521	-1.06042	0.288955
Gm35097	0.34065	-1.37686	1.18739	-1.15956	0.246227
Gm41584	0.47882	1.65195	1.52703	1.08181	0.279337
Crip3	0.64476	-0.294128	0.946507	-0.310751	0.75599
A530064D06Rik	0.453078	0.823606	1.8049	0.456318	0.648162
Treml4	0.67442	1.43187	1.19317	1.20006	0.230118
Treml1	0.313354	1.45548	2.11709	0.68749	0.491774
Lrfn2	0.563738	1.90565	1.15068	1.65611	0.0976992
Dazl	0.638882	-0.602614	0.816482	-0.738061	0.460478
Gm49906	0.414808	-1.27093	1.36899	-0.92837	0.353216
Gm20098	0.370341	1.34263	1.10021	1.22034	0.222337
Gm19585	0.401106	1.4133	1.22823	1.15068	0.249864
Arrdc5	0.46543	-0.403806	1.05058	-0.384365	0.700708
Acer1	0.56241	0.474177	1.05498	0.449466	0.653096
Gm17168	0.547989	0.922644	0.979241	0.942203	0.346089
Tnfsf14	0.602329	-1.03803	1.17267	-0.885181	0.376059
Gm46575	0.402433	0.482833	1.06141	0.454898	0.649182
A330072L02Rik	0.416509	0.374683	1.2218	0.306666	0.759098
Pdzph1	0.635259	1.71819	1.04207	1.64882	0.0991852
Gm29051	0.514174	2.16104	1.81953	1.18769	0.234955
Gm49860	0.622019	-0.0123561	1.16296	-0.0106247	0.991523
AU016765	0.625957	-1.97258	1.37931	-1.43013	0.152681
Gm49938	0.582357	0.301926	1.21694	0.248102	0.804055
Gm36487	0.500242	-0.822462	1.04987	-0.783393	0.433397
Gm9598	0.384424	0.160281	1.13996	0.140603	0.888184
Gm49904	0.313392	-0.815288	1.22973	-0.662982	0.507342
Gm26963	0.465859	1.1852	1.55062	0.764341	0.444664
Gm4710	0.39378	-0.873064	2.5102	-0.347807	0.727985
Gm16391	0.518033	1.28186	1.14751	1.11709	0.263957
Gm49985	0.450384	-0.199853	1.08331	-0.184484	0.853634
Gm41639	0.442515	0.340149	1.05758	0.32163	0.747733
Six3	0.5779	1.89994	1.36798	1.38887	0.164873
Gm30117	0.322257	-0.603107	1.23909	-0.486736	0.626446
Gm50056	0.336477	-0.280978	1.40032	-0.200653	0.84097
Gtf2a1l	0.618334	0.519583	0.918624	0.56561	0.571659
Lhcgr	0.38351	0.977948	1.36781	0.714971	0.474627
Fshr	0.633899	1.08114	1.02883	1.05085	0.293328
Gm49991	0.36836	1.36406	1.39967	0.974559	0.329779
Gm27039	0.474173	0.12306	1.07572	0.114398	0.908922
Gm6291	0.583953	0.544609	1.16783	0.466342	0.640971
Gm2350	0.612733	0.851627	1.09347	0.778828	0.436081
Gm46633	0.552296	0.823698	1.23311	0.667982	0.504145
Gm7502	0.63134	0.471112	0.950124	0.495843	0.620006
Gjd4	0.505416	1.50421	1.1684	1.28741	0.197952
Gm7532	0.619724	0.230317	1.06795	0.215661	0.829252
4930563E18Rik	0.46744	0.042205	1.16501	0.0362272	0.971101
Gm9474	0.506829	-0.405467	1.05664	-0.383733	0.701177
4921533I20Rik	0.628985	0.361079	0.94381	0.382576	0.702034
Gm50084	0.322082	1.12931	2.07352	0.544634	0.586005
Dsc1	0.577446	-0.736608	1.17426	-0.627294	0.530467
Dsg1b	0.301597	0.339993	1.40111	0.24266	0.808269
Klhl14	0.418531	-0.46754	1.19245	-0.392084	0.694996
Gm18085	0.389304	0.674506	1.2386	0.54457	0.586049
Gm33948	0.351773	0.402382	1.81226	0.222034	0.824287
Gm49966	0.511167	0.0855731	1.20343	0.0711079	0.943312
Gm44577	0.529029	0.49793	1.43604	0.346738	0.728788
Wnt8a	0.342752	0.121861	1.06714	0.114193	0.909084
Gm16490	0.473941	0.885622	1.2437	0.712084	0.476413
Gm41708	0.519025	-0.369643	0.945131	-0.391103	0.695721
Gm5504	0.454153	0.781217	0.993254	0.786522	0.431562
Myot	0.442175	0.74269	1.38473	0.536341	0.591723
Gm8594	0.488596	0.473577	0.941281	0.503119	0.61488
Redrum	0.643762	1.28613	1.18154	1.08852	0.276367
9330117O12Rik	0.393372	0.358596	1.10943	0.323226	0.746524
Gm8614	0.343222	1.2165	1.11341	1.09259	0.274575
Gm37774	0.489678	1.2416	1.05385	1.17816	0.238735
Gm50128	0.513401	-0.611807	1.05812	-0.578203	0.563127
Gm30018	0.499195	1.48198	1.05731	1.40165	0.161019
Gm50174	0.424519	1.00891	1.11817	0.902286	0.366905
Gm50166	0.510548	0.451647	1.04297	0.43304	0.664986
Skor2	0.597943	1.52947	1.02244	1.4959	0.13468
St8sia5	0.561894	-0.108946	0.946729	-0.115076	0.908385
Gm36627	0.495077	0.0572031	1.40207	0.0407992	0.967456
Gm36718	0.505049	-0.706522	1.12399	-0.628584	0.529622
Gm50193	0.476562	-1.10243	1.35718	-0.812298	0.416621
Gm27239	0.397487	-0.880016	1.13654	-0.774292	0.438758
Gm7503	0.582707	-0.235372	1.48504	-0.158496	0.874066
Gm46614	0.569815	1.19494	1.25078	0.955354	0.339399
Gm30889	0.490547	0.242374	1.17321	0.20659	0.83633
1700095A13Rik	0.465266	1.0731	1.4591	0.735458	0.462061
Gm38576	0.481394	2.05406	2.09265	0.981559	0.326317
Gm5234	0.477753	-1.0826	1.03551	-1.04547	0.295805
Cd226	0.578824	0.112063	0.912234	0.122845	0.90223
Gm27037	0.606596	1.30527	1.01848	1.28159	0.199986
Tbx10	0.422717	-0.0798443	1.05853	-0.0754293	0.939873
Tbc1d10c	0.657193	-0.625883	0.82938	-0.754639	0.450465
Gal3st3	0.200728	-0.650027	1.84365	-0.352575	0.724407
Gm52999	0.466975	1.42265	1.13015	1.25882	0.208096
1810058N15Rik	0.500554	-1.33775	1.36823	-0.977722	0.328212
Mir194-2	0.514025	0.0663523	1.0719	0.0619018	0.950641
Scgb2a2	0.551253	0.526075	1.07767	0.488161	0.625436
Gm10143	0.57378	0.722813	0.950854	0.760172	0.447152
Zp1	0.402146	-0.0363554	1.00101	-0.0363186	0.971028
Ms4a18	0.447985	-0.779412	1.13098	-0.689148	0.49073
Ms4a14	0.547835	0.415942	1.16458	0.357161	0.720971
BE692007	0.636908	1.34284	1.13496	1.18316	0.236746
Gm50362	0.384913	0.152615	1.45058	0.10521	0.916209
Gm32341	0.611125	0.751308	0.931548	0.806516	0.419945
Gm50276	0.62013	-0.0266944	1.00761	-0.0264929	0.978864
Gm50212	0.37252	-1.48634	1.56023	-0.952638	0.340774
Gm50255	0.468225	1.20427	1.13309	1.06282	0.287866
Gm41819	0.437475	0.957449	1.38993	0.688849	0.490919
Gm50114	0.399385	0.611907	1.15283	0.530786	0.595567
9130016M20Rik	0.565611	-1.4917	1.11959	-1.33236	0.182742
Gm23095	0.585165	-0.758129	0.89028	-0.851563	0.394457
Lipf	0.636458	2.75528	2.36862	1.16324	0.244731
I830134H01Rik	0.598471	-0.897517	0.853658	-1.05138	0.293085
Lgi1	0.60213	1.74095	0.992349	1.75437	0.0793666
Cyp2c53-ps	0.531528	-1.45878	1.02081	-1.42904	0.152994
Cyp2c38	0.395811	-0.636785	2.10081	-0.303114	0.761803
E030044B06Rik	0.440154	0.530871	1.22717	0.432597	0.665308
Gm6937	0.589356	-0.569128	1.11727	-0.509393	0.610477
Sfrp5	0.6732	-1.75285	0.903154	-1.94082	0.0522807
Gm35183	0.513879	-0.0872976	1.10281	-0.0791591	0.936906
Gm50337	0.615063	0.297364	0.903517	0.329119	0.742066
Gm35406	0.342412	-0.995145	1.21671	-0.817902	0.413413
Wnt8b	0.323569	-0.594837	1.58814	-0.374551	0.707995
Gm35460	0.326275	-0.432089	1.36347	-0.316904	0.751316
Lbx1	0.561623	-0.886062	1.49539	-0.592527	0.553498
Pitx3	0.492808	0.168956	1.01173	0.166998	0.867372
Cyp17a1	0.556389	-0.379526	1.26604	-0.299774	0.76435
Gm50393	0.467564	-0.799865	0.976652	-0.818987	0.412794
Gm31912	0.529632	1.19773	0.934774	1.2813	0.200088
Gm32441	0.320277	1.81327	2.47273	0.733306	0.463372
Pnlip	0.618354	1.09255	1.08479	1.00715	0.313861
Pnliprp1	0.346723	-1.32808	1.80983	-0.733814	0.463062
Kcnk18	0.549782	1.44011	1.10557	1.3026	0.192713
Gm33756	0.549475	2.24351	1.10891	2.02316	0.0430562
2700089I24Rik	0.395304	1.77654	1.32865	1.3371	0.18119
Ccnb3	0.325503	0.372991	1.23584	0.30181	0.762797
Cacna1f	0.390053	0.337148	1.0624	0.317344	0.750983
Ssxb5	0.417032	-1.24697	1.39125	-0.896295	0.370095
H2ap	0.396332	-0.8774	1.10621	-0.79316	0.427685
H2al3	0.309379	0.373568	1.37961	0.270779	0.786561
Gm5754	0.366424	-0.246791	1.23365	-0.20005	0.841442
Gm14473	0.391259	-1.47387	1.10623	-1.33234	0.18275
Rpl30-ps11	0.371524	-0.90861	1.10162	-0.824795	0.409488
Gm4984	0.518294	0.694352	0.993793	0.698689	0.484747
Gm14506	0.433282	0.893401	0.997311	0.89581	0.370354
Gm9435	0.441112	0.806193	1.1001	0.732836	0.463659
Gm14517	0.497417	-1.04229	1.42884	-0.729465	0.465717
Drr1	0.542068	-0.94127	1.09441	-0.860071	0.38975
Dipk2b	0.390925	-0.0816448	1.36324	-0.0598903	0.952243
Slc6a14	0.327704	-0.0676248	1.23402	-0.0548003	0.956298
Gm4732	0.476488	-0.604605	1.10543	-0.546943	0.584418
Gm14569	0.531139	1.18326	0.964172	1.22723	0.219735
Gm15008	0.377554	0.539892	1.24466	0.433769	0.664457
Sowahd	0.532379	1.42497	1.55964	0.913654	0.360899
Rhox4d	0.575834	2.60206	2.86993	0.906663	0.364585
Rhox9	0.30599	1.3604	1.32256	1.02861	0.303664
Btg1b	0.334381	0.489387	1.4115	0.346715	0.728806
Rhox12	0.165606	0.415695	2.15994	0.192457	0.847385
Rhox7-ps1	0.328311	0.129681	1.25551	0.103289	0.917734
Gm14565	0.385668	-0.826279	1.03159	-0.800975	0.423146
Tex13c1	0.310705	-1.57646	1.17463	-1.34209	0.179566
Gm7700	0.47284	-2.1201	1.56145	-1.35778	0.174534
Gm14653	0.657199	0.69206	0.839475	0.824396	0.409714
Gm29242	0.433489	0.886822	1.85302	0.478582	0.632236
Gm7219	0.637916	2.03654	1.75303	1.16172	0.245349
Gm14697	0.434753	1.16295	1.12991	1.02924	0.303369
Arhgap36	0.349013	-0.479009	1.11599	-0.429225	0.66776
Ccdc160	0.492522	0.517444	1.14258	0.452874	0.65064
Mir450b	0.507188	1.52383	1.23682	1.23206	0.217927
Gm6025	0.550822	1.28759	1.55725	0.826835	0.40833
Gm14591	0.439578	-1.5526	1.0778	-1.44053	0.149716
Vgll1	0.360365	-1.07797	1.56556	-0.688554	0.491104
Gm16436	0.611489	0.706915	0.955382	0.739929	0.459343
Gm14661	0.559151	1.50194	1.24457	1.20679	0.227512
Gm14665	0.406897	1.27166	1.22744	1.03602	0.300191
Tslrn1	0.436372	1.10792	1.03848	1.06686	0.286033
Magea9	0.487133	1.75188	1.10903	1.57965	0.114186
Slitrk4	0.254292	-0.0440592	1.56552	-0.0281436	0.977548
Cnga2	0.553973	0.690924	1.10727	0.623991	0.532633
Gm47265	0.404693	-0.562384	1.24065	-0.4533	0.650333
Xlr4a	0.34294	-1.20336	2.08031	-0.578453	0.562958
Gm18336	0.647586	-1.24426	0.978065	-1.27216	0.203316
Gm26726	0.577635	-0.446816	1.04099	-0.429222	0.667761
Gm7155	0.459089	1.13516	0.968116	1.17255	0.240977
Gm14742	0.479024	-0.203551	1.08903	-0.18691	0.851732
Gm14752	0.519312	0.38087	0.955864	0.398456	0.690294
Gm8757	0.462642	0.647733	1.24728	0.519318	0.603539
Mageb4	0.410538	-0.04762	0.99796	-0.0477174	0.961941
Gm8880	0.541039	-0.492019	0.951648	-0.517018	0.605144
Dcaf8l	0.580783	-0.0380634	1.44976	-0.026255	0.979054
Arx	0.63822	0.84885	0.962217	0.882181	0.377679
AU015836	0.610643	-0.53926	0.995575	-0.541657	0.588055
Gm9005	0.417555	0.182295	1.06914	0.170505	0.864613
Asb12	0.626055	1.73976	1.17293	1.48326	0.138005
Gm9043	0.327058	-0.462139	1.04521	-0.442149	0.658381
Gm14810	0.42893	-1.73907	1.05145	-1.65398	0.0981308
Nlgn3	0.544151	-0.0395806	0.994385	-0.0398041	0.968249
Gm6184	0.348599	0.362304	1.35937	0.266524	0.789836
Cxcr3	0.328902	1.13934	1.79323	0.635356	0.525196
Gm4779	0.103204	-0.424554	2.99237	-0.141879	0.887176
8030474K03Rik	0.064582	0.00349365	2.99237	0.00116752	0.999068
Dmrtc1a	0.670865	-2.29369	1.22169	-1.87748	0.0604528
Tsix	0.422849	1.67433	1.34503	1.24483	0.213196
Fgf16	0.532239	-0.225058	0.981637	-0.229268	0.818661
Fnd3c2	0.565973	1.03423	1.02862	1.00545	0.31468
P2ry10	0.377842	0.86407	1.5857	0.544914	0.585813
Gm14834	0.539021	2.15023	1.5457	1.3911	0.164194
Gm4991	0.388886	-0.0558812	1.39187	-0.0401484	0.967975
Pou3f4	0.641811	2.77844	2.79729	0.99326	0.320583
Cylc1	0.463913	1.03449	1.20855	0.855975	0.392012
Gm4914	0.4962	-0.0423642	0.999119	-0.0424015	0.966179
Gm5943	0.434829	0.369162	1.00627	0.36686	0.713723
Gm14911	0.62551	-0.385732	0.957665	-0.402784	0.687107
Gm4993	0.555456	0.31526	0.988565	0.318907	0.749797
Gm14957	0.65623	-0.321905	0.949009	-0.339201	0.734458
Gm7746	0.444838	-0.0260826	1.16127	-0.0224605	0.982081
Gm382	0.398177	-0.424061	1.04548	-0.405615	0.685026
Tnmd	0.458095	1.89001	1.20842	1.56403	0.11781
Gm10344	0.308424	1.45748	1.51313	0.963223	0.335436
Nxf7	0.605284	0.792327	0.945887	0.837655	0.402224
Gm15016	0.386124	-0.543843	1.26896	-0.428572	0.668234
Tmsb15l	0.523737	1.12463	1.63414	0.688207	0.491322
Gm15047	0.42267	-1.18064	1.11721	-1.05677	0.290616
Tex13b	0.0953276	0.431541	2.99237	0.144214	0.885331
Gm8334	0	0	0	0	1
Gm15097	0.32091	1.44669	2.10743	0.686471	0.492416
Gm15091	0.370836	1.01156	2.12824	0.475304	0.63457
Gm15151	0.531844	0.125773	1.01615	0.123775	0.901494
Cldn34a	0.341625	-0.888525	1.20765	-0.73575	0.461883
Gm5396	0.530026	0.410239	1.07581	0.38133	0.702958
Foxr2	0.218545	0.605941	2.14256	0.282811	0.777322
Magea2	0.375004	1.21303	1.33458	0.908927	0.363389
Gm650	0.600967	0.379718	0.934191	0.406467	0.684399
Gm8648	0.544254	0.332442	0.953666	0.348593	0.727395
Gm15169	0.395017	-0.430913	1.16613	-0.369523	0.711738
Gm15207	0.389267	-0.438704	1.05064	-0.417559	0.676269
Gm15245	0.377797	1.684	1.769	0.951952	0.341121
Gm2098	0.381841	0.605362	1.24085	0.48786	0.625649
Rhoay-ps1	0.546504	1.47252	0.965503	1.52513	0.127227
Gm21693	0.347685	0.141289	1.24775	0.113235	0.909844
Vmn2r-ps139	0.441533	-1.49388	1.07697	-1.38712	0.165406
Gm28595	0.49975	0.819521	1.05831	0.77437	0.438712
mt-Tl1	0.509895	0.421492	1.16687	0.361217	0.717937
mt-Tm	0.444558	2.22483	2.02196	1.10033	0.271186
mt-Te	0.481345	-0.0713453	1.05544	-0.0675976	0.946106
ENSMUSG00000095092	0.39019	-0.0827401	1.15862	-0.0714124	0.94307
ENSMUSG00000095672	0.41079	1.11278	1.12325	0.990678	0.321843
Csprs	0.42505	1.58067	1.07318	1.47288	0.140782
ENSMUSG00000095475	0.426964	0.362224	1.39357	0.259925	0.794922
